# Global Lipidomic Analysis of Lytic KSHV Infection: The lipid chaperone FABP4 is required for maximal infectious virion production

**DOI:** 10.64898/2026.04.19.719449

**Authors:** Eranda Berisha, Erica L. Sanchez

## Abstract

Kaposi’s Sarcoma Herpesvirus (KSHV), an enveloped double-stranded DNA virus, is the etiological agent of Kaposi’s sarcoma (KS), an endothelial cell-based tumor. KSHV is a leading cause of infection-related cancers in sub-Saharan Africa and immunocompromised individuals worldwide. Therefore, it is vital to identify the underlying mechanisms of viral infection and transmission to effectively identify specific therapeutic strategies and combat the disease. Here, we demonstrate that KSHV rewires the host cell lipidome during lytic infection. Bulk lipidomic analysis shows significant changes in the abundance of neutral lipids and phospholipids during lytic infection. We further investigated fatty acid-binding proteins (FABPs) to understand the underlying mechanisms that support KSHV pathogenesis. Using the doxycyclin-inducible iSLK.BAC16 cell line, we find that FABP genes are differentially regulated by lytic KSHV infection compared to latent infection. We report that FABP4 is significantly upregulated during lytic infection. Loss of FABP4 during lytic infection does not impact viral gene transcription however, lytic protein translation is reduced. Moreover, our intracellular and extracellular viral titers indicate that FABP4 affects maximal infectious virion production. This study highlights the role of FABP4 and its therapeutic potential as a target that facilitates KSHV infection and pathogenesis.

## Supplementary material for "Global Lipidomic Analysis of Lytic KSHV Infection: The lipid chaperone FABP4 is required for maximal infectious virion production": Supplemetary Table 1

Sample Nr.	Sample ID	CE 16:0	CE 16:1	CE 17:0	CE 18:0	CE 18:1	CE 18:2	CE 18:3	CE 20:0	CE 20:1	CE 20:2	CE 20:3	CE 20:4	CE 20:5	CE 22:1	CE 22:2	CE 22:5	CE 22:6	CE 24:0	CE 24:1	Cer d18:1/16:0	Cer d18:1/18:0	Cer d18:1/20:0	Cer d18:1/22:0	Cer d18:1/22:1	Cer d18:1/24:0	Cer d18:1/24:1	Cer d18:1/26:1	DG 16:0_18:0	DG 16:0_18:1	DG 16:0_18:2	DG 16:0_20:4	DG 16:1_18:0	DG 16:1_18:1	DG 18:0_18:1	DG 18:1_18:1	DG 18:1_18:2	DG 18:1_20:1	FA 12:0	FA 14:0	FA 14:1	FA 15:0	FA 16:0	FA 16:1	FA 17:0	FA 18:0	FA 18:1	FA 18:2	FA 18:3	FA 18:4	FA 20:0	FA 20:1	FA 20:2	FA 20:3	FA 20:4	FA 20:5	FA 22:0	FA 22:1	FA 22:2	FA 22:4	FA 22:5	FA 22:6	FA 24:0	FA 24:1	HexCER d18:1/16:0	HexCER d18:1/18:0	HexCER d18:1/22:0	HexCER d18:1/22:1	HexCER d18:1/24:0	HexCER d18:1/24:1	HexCER d18:1/26:0	HexCER d18:1/26:1	LPC 14:0	LPC 14:1	LPC 15:0	LPC 16:0	LPC 16:1	LPC 17:0	LPC 18:0	LPC 18:1	LPC 18:2	LPC 18:3	LPC 18:4	LPC 20:0	LPC 20:1	LPC 20:2	LPC 20:3	LPC 20:4	LPC 20:5	LPC 22:0	LPC 22:1	LPC 22:4	LPC 22:5	LPC 22:6	LPC 24:0	LPC 24:1	LPE 18:0	LPE 18:1	PC 12:0_16:0	PC 12:0_16:1	PC 12:0_18:0	PC 12:0_18:1	PC 12:0_18:2	PC 12:0_20:1	PC 12:0_20:4	PC 14:0_14:0	PC 14:0_16:0	PC 14:0_16:1	PC 14:0_18:0	PC 14:0_18:1	PC 14:0_18:2	PC 14:0_20:1	PC 14:0_20:2	PC 14:0_20:4	PC 14:0_22:1	PC 14:0_22:4	PC 14:0_22:5	PC 14:1_16:0	PC 14:1_17:0	PC 14:1_18:0	PC 14:1_18:1	PC 15:0_16:1	PC 15:0_18:1	PC 15:0_18:2	PC 16:0_16:0	PC 16:0_16:1	PC 16:0_18:0	PC 16:0_18:1	PC 16:0_18:2	PC 16:0_18:3	PC 16:0_20:1	PC 16:0_20:2	PC 16:0_20:3	PC 16:0_20:4	PC 16:0_20:5	PC 16:0_22:1	PC 16:0_22:2	PC 16:0_22:4	PC 16:0_22:5	PC 16:0_22:6	PC 16:1_17:0	PC 16:1_18:0	PC 16:1_18:1	PC 16:1_18:2	PC 16:1_20:0	PC 17:0_18:0	PC 17:0_18:1	PC 17:0_18:2	PC 17:0_20:0	PC 17:0_20:1	PC 17:0_20:4	PC 17:0_22:1	PC 17:0_22:5	PC 17:0_22:6	PC 18:0_18:0	PC 18:0_18:1	PC 18:0_18:2	PC 18:0_18:3	PC 18:0_20:0	PC 18:0_20:1	PC 18:0_20:2	PC 18:0_20:3	PC 18:0_20:4	PC 18:0_20:5	PC 18:0_22:1	PC 18:0_22:4	PC 18:0_22:5	PC 18:0_22:6	PC 18:1_18:1	PC 18:1_18:2	PC 18:1_18:3	PC 18:1_20:0	PC 18:1_20:1	PC 18:1_20:2	PC 18:1_20:3	PC 18:1_20:4	PC 18:1_20:5	PC 18:1_22:1	PC 18:1_22:2	PC 18:1_22:4	PC 18:1_22:5	PC 18:1_22:6	PC 18:2_18:2	PC 18:2_20:0	PC 18:2_20:1	PC 18:2_20:3	PC 18:2_20:4	PC 20:0_20:4	PE 14:0_16:0	PE 14:0_16:1	PE 14:0_18:0	PE 14:0_18:1	PE 14:0_18:2	PE 14:0_20:1	PE 14:0_20:4	PE 14:0_22:6	PE 14:1_16:0	PE 14:1_18:0	PE 14:1_18:1	PE 14:1_18:2	PE 15:0_16:0	PE 15:0_18:0	PE 15:0_18:1	PE 15:0_22:5	PE 16:0_16:0	PE 16:0_16:1	PE 16:0_17:0	PE 16:0_18:0	PE 16:0_18:1	PE 16:0_18:2	PE 16:0_18:3	PE 16:0_20:1	PE 16:0_20:2	PE 16:0_20:3	PE 16:0_20:4	PE 16:0_20:5	PE 16:0_22:1	PE 16:0_22:2	PE 16:0_22:4	PE 16:0_22:5	PE 16:0_22:6	PE 16:1_17:0	PE 16:1_18:0	PE 16:1_18:1	PE 16:1_18:2	PE 17:0_18:0	PE 17:0_18:1	PE 17:0_18:2	PE 17:0_20:0	PE 17:0_20:1	PE 17:0_20:3	PE 17:0_20:4	PE 17:0_22:1	PE 17:0_22:4	PE 17:0_22:5	PE 17:0_22:6	PE 18:0_18:0	PE 18:0_18:1	PE 18:0_18:2	PE 18:0_18:3	PE 18:0_20:1	PE 18:0_20:2	PE 18:0_20:3	PE 18:0_20:4	PE 18:0_20:5	PE 18:0_22:2	PE 18:0_22:4	PE 18:0_22:5	PE 18:0_22:6	PE 18:1_18:1	PE 18:1_18:2	PE 18:1_18:3	PE 18:1_20:1	PE 18:1_20:2	PE 18:1_20:3	PE 18:1_20:4	PE 18:1_20:5	PE 18:1_22:0	PE 18:1_22:1	PE 18:1_22:2	PE 18:1_22:4	PE 18:1_22:5	PE 18:1_22:6	PE 18:2_18:2	PE 18:2_20:1	PE 18:2_20:2	PE 18:2_20:3	PE 18:2_20:4	PE 18:2_22:4	PE 18:2_22:5	PE 18:2_22:6	PE O-16:0/16:0	PE O-16:0/16:1	PE O-16:0/18:0	PE O-16:0/18:1	PE O-16:0/18:2	PE O-16:0/20:1	PE O-16:0/20:2	PE O-16:0/20:3	PE O-16:0/20:4	PE O-16:0/20:5	PE O-16:0/22:1	PE O-16:0/22:2	PE O-16:0/22:4	PE O-16:0/22:5	PE O-16:0/22:6	PE O-18:0/16:0	PE O-18:0/16:1	PE O-18:0/18:0	PE O-18:0/18:1	PE O-18:0/18:2	PE O-18:0/20:1	PE O-18:0/20:2	PE O-18:0/20:3	PE O-18:0/20:4	PE O-18:0/20:5	PE O-18:0/22:1	PE O-18:0/22:4	PE O-18:0/22:5	PE O-18:0/22:6	PE P-14:0/18:0	PE P-14:0/18:1	PE P-16:0/14:1	PE P-16:0/16:0	PE P-16:0/16:1	PE P-16:0/18:0	PE P-16:0/18:1	PE P-16:0/18:2	PE P-16:0/18:3	PE P-16:0/20:1	PE P-16:0/20:2	PE P-16:0/20:3	PE P-16:0/20:4	PE P-16:0/20:5	PE P-16:0/22:1	PE P-16:0/22:2	PE P-16:0/22:4	PE P-16:0/22:5	PE P-16:0/22:6	PE P-16:1/18:1	PE P-18:0/16:0	PE P-18:0/16:1	PE P-18:0/18:0	PE P-18:0/18:1	PE P-18:0/18:2	PE P-18:0/18:3	PE P-18:0/20:1	PE P-18:0/20:2	PE P-18:0/20:3	PE P-18:0/20:4	PE P-18:0/20:5	PE P-18:0/22:1	PE P-18:0/22:2	PE P-18:0/22:4	PE P-18:0/22:5	PE P-18:0/22:6	PE P-18:1/16:0	PE P-18:1/16:1	PE P-18:1/18:0	PE P-18:1/18:1	PE P-18:1/18:2	PE P-18:1/18:3	PE P-18:1/20:1	PE P-18:1/20:2	PE P-18:1/20:3	PE P-18:1/20:4	PE P-18:1/20:5	PE P-18:1/22:1	PE P-18:1/22:2	PE P-18:1/22:4	PE P-18:1/22:5	PE P-18:1/22:6	PE P-18:2/18:2	PE P-18:2/20:4	PG 14:0_14:0	PG 14:0_16:0	PG 14:0_17:0	PG 14:0_18:0	PG 14:0_18:1	PG 14:0_20:1	PG 14:0_20:4	PG 15:0_16:0	PG 15:0_18:0	PG 15:0_18:1	PG 15:0_22:6	PG 16:0_16:0	PG 16:0_16:1	PG 16:0_17:0	PG 16:0_18:0	PG 16:0_18:1	PG 16:0_18:2	PG 16:0_20:1	PG 16:0_20:2	PG 16:0_20:3	PG 16:0_20:4	PG 16:0_20:5	PG 16:0_22:4	PG 16:0_22:5	PG 16:0_22:6	PG 16:1_17:0	PG 16:1_18:0	PG 16:1_18:1	PG 16:1_18:2	PG 16:1_20:0	PG 17:0_18:0	PG 17:0_18:1	PG 17:0_18:2	PG 17:0_20:0	PG 17:0_20:1	PG 17:0_20:2	PG 17:0_20:3	PG 17:0_22:1	PG 17:0_22:2	PG 17:0_22:5	PG 17:0_22:6	PG 18:0_18:0	PG 18:0_18:1	PG 18:0_18:2	PG 18:0_20:0	PG 18:0_20:1	PG 18:0_20:2	PG 18:0_20:3	PG 18:0_20:4	PG 18:0_22:4	PG 18:0_22:5	PG 18:0_22:6	PG 18:1_18:1	PG 18:1_18:2	PG 18:1_18:3	PG 18:1_20:0	PG 18:1_20:1	PG 18:1_20:2	PG 18:1_20:3	PG 18:1_20:4	PG 18:1_22:4	PG 18:1_22:5	PG 18:1_22:6	PG 18:2_18:2	PG 18:2_20:0	PG 18:2_20:1	PG 18:2_20:2	PG 18:2_20:3	PG 18:2_20:4	PG 18:2_22:4	PG 18:2_22:5	PG 18:2_22:6	PG 20:0_20:3	PG 20:0_20:4	PG 20:0_22:4	PG 20:0_22:6	PI 14:0_18:0	PI 14:0_18:1	PI 14:0_20:4	PI 15:0_16:0	PI 15:0_18:0	PI 15:0_18:1	PI 15:0_18:2	PI 15:0_20:0	PI 15:0_20:1	PI 15:0_20:2	PI 15:0_20:3	PI 15:0_20:4	PI 15:0_22:0	PI 15:0_22:1	PI 15:0_22:2	PI 15:0_22:4	PI 15:0_22:5	PI 15:0_22:6	PI 16:0_16:0	PI 16:0_16:1	PI 16:0_17:0	PI 16:0_18:0	PI 16:0_18:1	PI 16:0_18:2	PI 16:0_18:3	PI 16:0_20:1	PI 16:0_20:2	PI 16:0_20:3	PI 16:0_20:4	PI 16:0_20:5	PI 16:0_22:4	PI 16:0_22:5	PI 16:0_22:6	PI 16:1_17:0	PI 16:1_18:0	PI 16:1_18:1	PI 16:1_18:2	PI 17:0_18:0	PI 17:0_18:1	PI 17:0_18:2	PI 17:0_20:0	PI 17:0_20:1	PI 17:0_20:2	PI 17:0_20:3	PI 17:0_20:4	PI 17:0_22:1	PI 17:0_22:2	PI 17:0_22:4	PI 17:0_22:5	PI 17:0_22:6	PI 18:0_18:0	PI 18:0_18:1	PI 18:0_18:2	PI 18:0_18:3	PI 18:0_20:0	PI 18:0_20:1	PI 18:0_20:2	PI 18:0_20:3	PI 18:0_20:4	PI 18:0_20:5	PI 18:0_22:4	PI 18:0_22:5	PI 18:0_22:6	PI 18:1_18:1	PI 18:1_18:2	PI 18:1_18:3	PI 18:1_20:0	PI 18:1_20:1	PI 18:1_20:2	PI 18:1_20:3	PI 18:1_20:4	PI 18:1_20:5	PI 18:1_22:4	PI 18:1_22:5	PI 18:1_22:6	PI 18:2_18:2	PI 18:2_20:0	PI 18:2_20:1	PI 18:2_20:2	PI 18:2_20:3	PI 18:2_20:4	PI 20:0_20:3	PI 20:0_20:4	PS 14:0_16:0	PS 14:0_18:0	PS 14:0_18:1	PS 14:0_20:1	PS 14:0_20:4	PS 15:0_18:0	PS 15:0_20:0	PS 15:0_22:2	PS 16:0_16:0	PS 16:0_16:1	PS 16:0_17:0	PS 16:0_18:0	PS 16:0_18:1	PS 16:0_18:2	PS 16:0_20:1	PS 16:0_20:2	PS 16:0_20:3	PS 16:0_20:4	PS 16:1_17:0	PS 16:1_18:0	PS 16:1_18:1	PS 16:1_18:2	PS 16:1_20:0	PS 17:0_18:0	PS 17:0_18:1	PS 17:0_18:2	PS 17:0_20:0	PS 17:0_20:1	PS 17:0_20:2	PS 17:0_20:3	PS 17:0_20:4	PS 17:0_22:1	PS 17:0_22:2	PS 17:0_22:4	PS 17:0_22:5	PS 17:0_22:6	PS 18:0_18:0	PS 18:0_18:1	PS 18:0_18:2	PS 18:0_18:3	PS 18:0_20:0	PS 18:0_20:1	PS 18:0_20:2	PS 18:0_20:3	PS 18:1_18:1	PS 18:1_18:2	PS 18:1_20:0	PS 18:1_20:1	PS 18:1_20:2	PS 18:1_20:3	PS 18:2_18:2	PS 18:2_20:0	PS 18:2_20:1	PS 18:2_20:3	PS 20:0_20:1	SM d18:1/24:0	SM d18:1/24:1	SM d18:1/26:0	SM d18:1/26:1	TG 36:0-FA12:0	TG 42:0-FA14:0	TG 44:0-FA12:0	TG 44:0-FA14:0	TG 44:0-FA16:0	TG 44:1-FA12:0	TG 44:1-FA14:0	TG 44:1-FA16:0	TG 44:1-FA16:1	TG 44:1-FA18:1	TG 45:0-FA16:0	TG 46:0-FA14:0	TG 46:0-FA16:0	TG 46:0-FA18:0	TG 46:1-FA12:0	TG 46:1-FA14:0	TG 46:1-FA14:1	TG 46:1-FA16:0	TG 46:1-FA16:1	TG 46:1-FA18:1	TG 46:2-FA12:0	TG 46:2-FA14:0	TG 46:2-FA14:1	TG 46:2-FA16:0	TG 46:2-FA16:1	TG 46:2-FA18:1	TG 47:0-FA16:0	TG 47:0-FA17:0	TG 47:1-FA14:0	TG 47:1-FA16:0	TG 47:1-FA16:1	TG 47:1-FA18:1	TG 47:2-FA16:1	TG 48:0-FA14:0	TG 48:0-FA16:0	TG 48:0-FA18:0	TG 48:1-FA14:0	TG 48:1-FA16:0	TG 48:1-FA16:1	TG 48:1-FA18:0	TG 48:1-FA18:1	TG 48:2-FA12:0	TG 48:2-FA14:0	TG 48:2-FA14:1	TG 48:2-FA16:0	TG 48:2-FA16:1	TG 48:2-FA18:1	TG 48:2-FA18:2	TG 48:3-FA16:1	TG 49:0-FA16:0	TG 49:0-FA17:0	TG 49:0-FA18:0	TG 49:1-FA14:0	TG 49:1-FA15:0	TG 49:1-FA16:0	TG 49:1-FA16:1	TG 49:1-FA17:0	TG 49:1-FA18:1	TG 49:2-FA14:0	TG 49:2-FA16:0	TG 49:2-FA16:1	TG 49:2-FA18:1	TG 50:0-FA14:0	TG 50:0-FA16:0	TG 50:0-FA18:0	TG 50:1-FA14:0	TG 50:1-FA16:0	TG 50:1-FA16:1	TG 50:1-FA18:0	TG 50:1-FA18:1	TG 50:1-FA20:1	TG 50:2-FA14:0	TG 50:2-FA16:0	TG 50:2-FA16:1	TG 50:2-FA18:0	TG 50:2-FA18:1	TG 50:2-FA18:2	TG 50:3-FA14:0	TG 50:3-FA14:1	TG 50:3-FA16:0	TG 50:3-FA16:1	TG 50:3-FA18:1	TG 50:3-FA18:2	TG 50:5-FA16:0	TG 51:0-FA16:0	TG 51:1-FA16:0	TG 51:1-FA17:0	TG 51:1-FA18:0	TG 51:1-FA18:1	TG 51:2-FA15:0	TG 51:2-FA16:0	TG 51:2-FA16:1	TG 51:2-FA17:0	TG 51:2-FA18:1	TG 51:3-FA16:1	TG 52:0-FA16:0	TG 52:0-FA18:0	TG 52:1-FA16:0	TG 52:1-FA16:1	TG 52:1-FA18:0	TG 52:1-FA18:1	TG 52:1-FA20:0	TG 52:1-FA20:1	TG 52:2-FA14:0	TG 52:2-FA16:0	TG 52:2-FA16:1	TG 52:2-FA18:0	TG 52:2-FA18:1	TG 52:2-FA18:2	TG 52:2-FA20:1	TG 52:2-FA20:2	TG 52:3-FA16:0	TG 52:3-FA16:1	TG 52:3-FA18:1	TG 52:3-FA18:2	TG 52:3-FA20:1	TG 52:3-FA20:2	TG 52:3-FA20:3	TG 52:4-FA16:1	TG 52:4-FA18:1	TG 52:4-FA18:2	TG 52:4-FA20:3	TG 52:6-FA16:0	TG 52:7-FA16:0	TG 53:1-FA16:0	TG 53:1-FA18:1	TG 53:2-FA16:0	TG 53:2-FA17:0	TG 53:2-FA18:1	TG 53:3-FA18:1	TG 54:0-FA18:0	TG 54:1-FA16:0	TG 54:1-FA18:0	TG 54:1-FA18:1	TG 54:1-FA20:0	TG 54:1-FA20:1	TG 54:2-FA16:0	TG 54:2-FA18:0	TG 54:2-FA18:1	TG 54:2-FA20:1	TG 54:3-FA16:0	TG 54:3-FA16:1	TG 54:3-FA18:0	TG 54:3-FA18:1	TG 54:3-FA18:2	TG 54:3-FA20:1	TG 54:3-FA20:2	TG 54:4-FA16:0	TG 54:4-FA18:1	TG 54:4-FA18:2	TG 54:4-FA20:2	TG 54:4-FA20:3	TG 54:5-FA18:1	TG 54:5-FA20:4	TG 54:6-FA22:6	TG 54:7-FA18:1	TG 54:7-FA22:6	TG 55:1-FA18:1	TG 55:2-FA18:1	TG 55:3-FA18:1	TG 56:1-FA16:0	TG 56:1-FA18:1	TG 56:2-FA16:0	TG 56:2-FA18:0	TG 56:2-FA18:1	TG 56:2-FA20:1	TG 56:3-FA18:1	TG 56:3-FA20:1	TG 56:4-FA18:1	TG 56:4-FA20:2	TG 56:5-FA18:1	TG 56:6-FA22:5	TG 56:7-FA22:6	TG 56:8-FA18:1	TG 58:2-FA18:1	TG 58:3-FA18:1	TG 58:8-FA18:1
1.0000	siASN-	0.041659613	0.031608756	0.00290446	0.010357806	0.124684043	0.009828638	0.000766944	0.000922277	0.011780486	0.001386554	0.001743788	0.002845765	0.000625665	0.002784636	0.000425117	0.001271177	0.003361844	0.001006286	0.004042494	0.015499635	0.000983684	0.000392671	0.002281486	0.000844203	0.011207661	0.011337882	0.00166317	0.005185016	0.085250305	0.005548877	0.005128443	0.005185016	0.022079527	0.009808322	0.028668818	0.004924181	0.002445998	0.001705781	0.008668456	0.001408123	0.002193465	0.076738625	0.010671895	0.00243174	0.040227634	0.039381424	0.003157699	0.000504015	0.00019448	0.002257302	0.005496653	0.002217961	0.007403595	0.003554824	0.000509953	0.002476278	0.006203313	0.001141641	0.000834333	0.001155745	0.002108844	0.004181316	0.006481671	0.031400625	0.001841126	0.009034566	0.001913611	0.026236048	0.019019413	0.001294587	0.002276038	0.007232557	0.000461039	0.001080561	0.0471701	0.021861915	0.00068981	0.005997444	0.068809213	0.0044278	0.000270067	0.001163567	0.000292676	0.003126272	0.000798844	0.001268752	0.003167735	0.000348285	0.00025023	0.000305901	0.000691042	0.00063023	0.000948109	0.000566654	0.000325557	0.009356454	0.021251701	0.007877787	0.001282099	0.006575802	0.009774402	0.000608871	0.000714408	0.000990016	0.017806879	0.090107503	0.043862035	0.013916864	0.155497421	0.007890962	0.004968384	0.001588151	0.004785078	0.000913306	0.000860092	0.001131701	0.009255553	0.00213855	0.001257548	0.004175059	0.004110026	0.019922969	0.001380344	0.097318446	0.640152089	0.049586418	1.944138615	0.137994422	0.006290727	0.020165793	0.01295271	0.031598013	0.056740296	0.00340318	0.002159461	0.001938781	0.006233407	0.011387171	0.009288999	0.006901721	0.050999054	0.265435088	0.016804827	0.003931771	0.001208721	0.019767691	0.001501689	0.000909247	0.000710349	0.002233775	0.000608871	0.001234372	0.001974996	0.006778759	0.131905717	0.016983429	0.000756262	0.001233978	0.00225688	0.002598792	0.006249476	0.012955709	0.00079219	0.000927803	0.002261138	0.001303719	0.001527796	0.410459936	0.066748449	0.003423806	0.008166984	0.014125797	0.007198242	0.015530877	0.027439213	0.001290139	0.000649462	0.001527796	0.002942422	0.003625969	0.006396372	0.001006666	0.00131922	0.001753153	0.001185957	0.002077802	0.00067902	0.001158979	0.002329587	0.000809525	0.014650309	0.001004022	0.000562463	0.000896588	0.00025251	0.001127671	0.000611568	0.003364262	0.000383736	0.000927196	0.000712798	0.00156574	0.000915348	0.003455619	0.088927431	0.000858982	0.007953325	0.330754241	0.030940695	0.001265236	0.003143482	0.002102659	0.012902678	0.052693898	0.002880915	0.000241806	0.000578004	0.007082533	0.008967944	0.011385922	0.001739711	0.016689892	0.098982889	0.010061245	0.001795322	0.006582848	0.000598441	0.000546693	0.000332922	0.000686511	0.004022714	0.000937675	0.000555203	0.00074027	0.001273264	0.016090633	0.175561897	0.023523549	0.00157927	0.002675639	0.003035656	0.023211166	0.204003894	0.004670677	0.00075294	0.011489987	0.013993666	0.014942493	0.219723825	0.049396825	0.001592923	0.007222649	0.003531738	0.013535296	0.090573175	0.005068572	0.00218677	0.000735932	0.00091822	0.007082533	0.007878324	0.011820546	0.000812154	0.000478356	0.000110529	0.000568901	0.003434141	0.000414899	0.000550932	0.000593782	0.001829559	0.002953653	0.000725419	0.019376045	0.002912189	0.00687571	0.001260685	0.002657906	0.015560584	0.001297095	0.001545458	0.000760052	0.004609462	0.005778662	0.004040166	0.001426436	0.004038985	0.000877862	0.01565433	0.002591533	0.001366731	0.000314033	0.001879649	0.01376105	0.000495839	0.000337928	0.001726253	0.002069055	0.001732374	0.000436303	0.002349727	0.000712998	0.005984829	0.046293275	0.00689148	0.280710847	0.065093208	0.005261198	0.058743164	0.013385106	0.053704267	0.252837867	0.015383087	0.008505274	0.007418471	0.057639701	0.074057466	0.065762883	0.002307673	0.005035164	0.0125976	0.002318187	0.068609913	0.019171035	0.001338055	0.008074228	0.002475858	0.017435682	0.080735983	0.005472588	0.001109155	0.001481394	0.016417765	0.019270367	0.015499546	0.008496597	0.015516368	0.002113177	0.067490245	0.01573318	0.001456387	0.012163909	0.002771686	0.013494335	0.071706824	0.004891049	0.00228139	0.002375128	0.015009829	0.013032596	0.01530978	0.000292037	0.000740697	3.50806E-05	0.000746586	0.000533311	0.000189795	0.002128482	7.20876E-05	5.95678E-05	0.000175234	0.000176565	0.000336152	7.04306E-05	0.001782413	0.002780161	0.001398937	0.001384083	0.037297387	0.001020989	0.000233336	0.000331648	0.000228612	0.00056026	6.64101E-05	9.47718E-05	0.000248212	0.000992848	0.000162228	0.001026024	0.014252865	0.001454653	5.04933E-05	0.000195142	0.00099759	0.000923081	0.000989311	0.000248363	0.000132057	0.000471005	0.000874809	0.000184619	0.000292144	0.000272668	0.000251548	0.008839463	0.000490575	7.51229E-05	4.93231E-05	9.65965E-05	0.000137739	0.000388113	9.02589E-05	9.02589E-05	0.000356523	0.012448208	0.002154662	0.000148115	0.000336915	0.000383582	0.000449174	0.000447564	0.000920641	0.000162967	0.000446782	0.001974414	0.000236751	4.83746E-05	6.26024E-05	9.48077E-05	0.000173874	0.000597965	0.000112824	0.000150432	0.000273033	8.04971E-05	0.000138209	8.1233E-05	0.000116584	0.000142687	0.002674066	0.000426642	0.000185217	0.000224278	0.001367325	0.000482585	0.000314611	0.002079928	0.003224762	0.001271941	0.001699998	0.001066181	0.001039964	0.007570495	0.004525174	0.001638847	0.000529975	0.001878571	0.010280451	0.000302475	0.011162767	0.083254248	0.013345338	0.001768623	0.003423804	0.019268682	0.029438264	0.046356539	0.000654507	0.005542456	0.00388285	0.002004052	0.000316224	0.006173974	0.034512943	0.000974659	0.000513428	0.001887665	0.000728266	0.001136095	0.00032772	0.000718524	0.001748919	0.004158268	0.000961281	0.000494373	0.000617966	0.000608157	0.000882809	0.005302314	0.081829745	0.030889209	0.004444829	0.000536849	0.003790342	0.044902079	0.105070168	0.197805895	0.002223245	0.014090989	0.011930371	0.007327314	0.103701271	0.0157445	0.00188498	0.000657178	0.006456078	0.025970832	0.032021384	0.066869572	0.000695851	0.003225271	0.002755571	0.002270215	0.000166608	0.000345118	0.000380819	0.000504213	0.000678748	0.001235136	0.000620569	0.00061061	0.000765955	0.001618685	0.006894612	0.000903528	0.001591139	0.000154248	0.000656633	0.000474881	0.004796758	0.034739365	0.000321351	0.017514539	0.244452924	0.008618265	0.005615773	0.002366309	0.006939814	0.014871031	0.001064314	0.037325595	0.057408767	0.001772305	0.003110466	0.000969315	0.00904277	0.000982716	0.001447622	0.000536156	0.00024127	0.001469069	0.001125929	0.000781457	0.000547239	0.000612907	0.000715058	0.000796779	0.031414967	0.219126345	0.018265162	0.001147456	0.006588803	0.00781204	0.005764819	0.026400669	0.14263229	0.009063079	0.014651051	0.0227411	0.004736699	0.004883573	0.000671854	0.000799275	0.001429758	0.001147456	0.001429758	0.195647149	0.315245677	0.006958162	0.016190234	0.000888597	0.001060877	0.000929219	0.003336049	0.00260486	0.000793017	0.002056468	0.001160059	0.001503266	0.000939374	0.000897665	0.00715194	0.010442289	0.000718132	0.001713724	0.009471179	0.000767095	0.007746031	0.005061197	0.003987264	0.000974117	0.00186405	0.000999672	0.000871143	0.002753383	0.00186405	0.002490612	0.000650336	0.00130243	0.001862246	0.001479214	0.000825126	0.001040928	0.003278925	0.021135925	0.002513461	0.017479981	0.031292593	0.008819964	0.001599475	0.017102962	0.001262744	0.008819964	0.001542351	0.00518687	0.014098233	0.012144588	0.001383673	0.002193566	0.002802088	0.000842581	0.000715956	0.000766135	0.001576626	0.009242683	0.00125001	0.002787657	0.004661328	0.001013953	0.002113592	0.003667369	0.002353514	0.000816059	0.013172822	0.006980568	0.004969798	0.075723734	0.005529615	0.008214449	0.046076316	0.001713724	0.01269298	0.035828248	0.031726737	0.00194222	0.070593988	0.002741958	0.001238691	0.001129788	0.001565201	0.014680899	0.011333426	0.003473147	0.002456337	0.001485227	0.003724493	0.002810507	0.001154509	0.002453331	0.000964763	0.003873015	0.001099639	0.001214639	0.007586083	0.001313855	0.002090743	0.00227354	0.014600925	0.000994632	0.011550497	0.01496652	0.000868287	0.003141827	0.002032416	0.043848475	0.005998033	0.006020882	0.098824728	0.001473802	0.004809851	0.0008283	0.005392517	0.017811301	0.046384786	0.005621013	0.000964763	0.00143445	0.000720643	0.001736573	0.002284965	0.002856206	0.000685489	0.006660672	0.000671208	0.00088352	0.001178561	0.001419083	0.001346927	0.002879056	0.002650559	0.000861256	0.002033619	0.002170717	0.002193566	0.001286796	0.000889934	0.005061197	0.007106241	0.018371117	0.007209064	0.001815946	0.002444912	0.000748961	0.052348544	0.001218648	0.002947605	0.001987919	0.001142482	0.004935524	0.002433488	0.000949139	0.000954309	0.000728333	0.001108208	0.000900545	0.005049772	0.001196246	0.004889825	0.001587449	0.001051084	0.001130456	0.000913986	0.002022194	0.001320202	0.003473147	0.001873671	0.006123706	0.004078662	0.001713724	0.001028234	0.000888597	0.000994632	0.001588051	0.002684834	0.001668024	0.002079318	0.001106404
2.0000	siASN-	0.037387463	0.02551937	0.002357768	0.007835416	0.090151163	0.008004661	0.000760689	0.00086437	0.008311809	0.001418141	0.001450742	0.003151425	0.000482977	0.002225258	0.000370172	0.000988496	0.002941496	0.000613637	0.003259533	0.011306366	0.000709533	0.000376873	0.001862593	0.000576029	0.01057169	0.009793863	0.001826204	0.004101268	0.054563487	0.003725626	0.001766203	0.002712787	0.010835106	0.005163047	0.015823134	0.002138367	0.002223523	0.002070505	0.009748981	0.001793684	0.002905675	0.077022127	0.009525829	0.002734309	0.03731146	0.032492522	0.003166489	0.000712766	0.000241041	0.0019594	0.003874547	0.001591248	0.007491104	0.003410354	0.000471725	0.00247632	0.004944166	0.000999002	0.000850235	0.000952865	0.001896315	0.003826527	0.005646575	0.026373522	0.001514058	0.010554364	0.00148653	0.028826297	0.016388995	0.002034199	0.002056367	0.004127822	0.000257457	0.000634067	0.028467077	0.012936679	0.000403168	0.003723806	0.039046815	0.00281851	0.000107664	0.001385432	0.000225955	0.002275369	0.00047038	0.000645839	0.002228704	0.00027584	0.000249533	0.000251498	0.000582375	0.000586108	0.000640239	0.000401316	0.000243754	0.007568786	0.016245775	0.004689616	0.000904168	0.00677233	0.006056663	0.000583136	0.000809911	0.000810864	0.009219774	0.051191084	0.028077419	0.007834177	0.086025816	0.005036175	0.003949421	0.001240145	0.00295727	0.000447292	0.000485596	0.001022307	0.005273453	0.00265154	0.000514483	0.002151475	0.003645868	0.010693159	0.000957482	0.061103649	0.377532181	0.03489539	1.254138443	0.09161862	0.004350048	0.013796468	0.00953958	0.025985816	0.044397205	0.002690162	0.001100007	0.002289499	0.006624547	0.009159867	0.006072501	0.004565274	0.032176312	0.179128783	0.008481978	0.002784836	0.00072892	0.015940486	0.001861736	0.001266407	0.000447292	0.001164083	0.000908783	0.001002749	0.001754811	0.006494015	0.09148609	0.012418147	0.001335541	0.001020488	0.001471093	0.002556607	0.004178336	0.009814143	0.000730219	0.000397593	0.001453947	0.001697029	0.001451675	0.279819144	0.040647231	0.001736204	0.004943403	0.010350664	0.005323086	0.010245509	0.020752824	0.000976871	0.00056799	0.000690057	0.002371751	0.002657997	0.00396655	0.000530124	0.000689161	0.001759523	0.000977807	0.001476665	0.000885999	0.000694081	0.001229438	0.000608451	0.007695987	0.000649015	0.000205451	0.00046341	0.000179175	0.000714832	0.000478072	0.00187698	0.000258131	0.000369151	0.000431153	0.001112864	0.000628178	0.002183126	0.046368898	0.000812683	0.004981926	0.175661739	0.01858911	0.000679668	0.001921231	0.001246058	0.008361976	0.043358012	0.002004677	0.000176185	0.000377593	0.00500345	0.006186002	0.007140106	0.001068935	0.010126105	0.045257715	0.006169328	0.000838592	0.005082071	0.000404141	0.000416697	0.000217567	0.000429255	0.002445706	0.001026332	0.0008164	0.000997823	0.001034107	0.009193146	0.098133978	0.014779836	0.00092682	0.001666788	0.002063033	0.014489286	0.12807846	0.003923923	0.000335952	0.007601481	0.008569024	0.009921792	0.133662004	0.026152344	0.00082384	0.004251784	0.00216258	0.007541568	0.048448803	0.00246813	0.001165276	0.000389245	0.00057734	0.004918342	0.005361799	0.006710088	0.000486761	0.000317132	0.000181441	0.000425651	0.001953003	0.000258808	0.000322514	0.000344911	0.001388161	0.001415064	0.000468323	0.00914152	0.00175529	0.004107968	0.000580121	0.002011543	0.00839287	0.000659072	0.000896083	0.000453875	0.002884711	0.003565574	0.00232479	0.001452727	0.002211374	0.000354008	0.009182083	0.00154141	0.000770705	0.000244101	0.001112184	0.009254366	0.00040812	0.000159795	0.001191511	0.00120047	0.001240784	0.00035032	0.001069399	0.000371075	0.00365334	0.025352779	0.003871963	0.159222491	0.030109121	0.002965824	0.033881519	0.007472915	0.036815349	0.13696683	0.009302526	0.005029864	0.004314862	0.034567253	0.050365971	0.030665727	0.001810604	0.003623747	0.008541497	0.001696289	0.039534585	0.012202215	0.000847869	0.005184743	0.00159619	0.010026819	0.047445425	0.003906006	0.000888708	0.00091827	0.009500731	0.011982299	0.009473855	0.00480476	0.007034966	0.001143151	0.041120246	0.008533069	0.000580121	0.006014449	0.002138551	0.007781855	0.04036803	0.002902628	0.001161589	0.001384124	0.00880643	0.008009103	0.008371932	0.000114725	0.000613673	4.27911E-05	0.000516662	0.000720368	0.000134713	0.001783581	5.07011E-05	4.50758E-05	4.65026E-05	5.89833E-05	0.000110594	0.000150402	0.001372798	0.001772343	0.001079395	0.00127383	0.025550044	0.000610605	0.000166628	0.000185455	0.000155833	0.000431439	6.27841E-05	9.29861E-05	0.000169235	0.000543039	0.000145352	0.000793503	0.010830842	0.001339604	3.37611E-05	0.000138735	0.000592733	0.000977843	0.001269186	0.000175811	7.8961E-05	0.000486926	0.000657386	0.000180407	6.93028E-05	0.000288526	0.000292696	0.007306433	0.000337642	3.83684E-05	8.22179E-05	6.82576E-05	0.000112045	0.000277099	3.71944E-05	5.84484E-05	0.000225026	0.007596389	0.001290273	0.000115909	0.00033216	0.000252135	0.000242121	0.000320682	0.000548618	0.000139479	0.000277099	0.001227417	0.000123875	2.03587E-05	5.89229E-05	4.34659E-05	0.00010671	0.000366365	5.7858E-05	8.55472E-05	0.000169235	5.15151E-05	8.50159E-05	5.95111E-05	8.6787E-05	0.000243799	0.001951938	0.000240263	0.000111178	0.000252555	0.001252465	0.000318915	0.000339641	0.001715772	0.001844602	0.000690356	0.001078682	0.000690994	0.001024779	0.003811343	0.002675131	0.000906093	0.000391522	0.001622099	0.006227555	0.000180912	0.00908449	0.056937655	0.009256359	0.001029698	0.002117668	0.01266529	0.018148433	0.034460571	0.000450493	0.004321755	0.003426717	0.002659542	0.00034533	0.004640778	0.024528123	0.000656784	0.000284428	0.001329284	0.000245947	0.000942796	0.000182183	0.00041709	0.001179359	0.002538498	0.000863072	0.000621151	0.000416825	0.000476371	0.000294229	0.004097228	0.056354529	0.023300489	0.00334652	0.000334189	0.002295675	0.032873119	0.069727739	0.156596966	0.001815649	0.013988167	0.009909351	0.006559351	0.074907144	0.009489609	0.000935309	0.000724304	0.004646594	0.015745804	0.019289682	0.049687402	0.000602781	0.003068702	0.002442175	0.001547137	0.000144685	0.000208698	0.000421999	0.000429041	0.000268151	0.000537023	0.000245166	0.000600954	0.000541537	0.000643714	0.002880607	0.00049465	0.000488749	0.000201329	0.00017836	0.000173412	0.00242452	0.023005316	0.000187907	0.010771725	0.134812417	0.005272384	0.003229772	0.001315862	0.002951291	0.006353734	0.000971747	0.02469941	0.029347277	0.001144484	0.002381553	0.00045801	0.004938586	0.000455808	0.001210029	0.00038536	0.000404628	0.001379587	0.000485553	0.000673154	0.000240412	0.00014024	0.000368131	0.000496451	0.017013041	0.144815981	0.011714469	0.000644504	0.003212313	0.003037731	0.002349754	0.013421793	0.075122744	0.004085225	0.008100617	0.012255674	0.001391054	0.002105379	0.000305519	0.001163882	0.000548687	0.001190542	0.000589215	0.107541502	0.169920982	0.006129775	0.007301644	0.00034318	0.000605862	0.000640286	0.002181103	0.00165235	0.000739209	0.001669744	0.000806736	0.000743558	0.000484689	0.00065122	0.004031735	0.007080321	0.000521126	0.001264048	0.007039013	0.000571967	0.004494393	0.003494721	0.003304701	0.000716018	0.000787296	0.000697659	0.000531113	0.001669744	0.001156645	0.002280244	0.000495705	0.000956624	0.00132188	0.001687137	0.000517736	0.000816455	0.002172841	0.013557535	0.002057176	0.010888989	0.020695689	0.005874106	0.001046489	0.010236311	0.000837191	0.005171857	0.001065766	0.003701265	0.008096517	0.007394268	0.000784866	0.001379713	0.00193325	0.000903933	0.000631781	0.000622809	0.001287094	0.005262736	0.001001737	0.001104466	0.003238607	0.000719258	0.001032719	0.002842043	0.00141276	0.00058865	0.010946821	0.005130548	0.003569077	0.051429406	0.003841715	0.00613022	0.032386067	0.001577995	0.008608745	0.022356301	0.020728736	0.001239263	0.044274728	0.001487115	0.000842699	0.000870238	0.001095769	0.008997048	0.006964657	0.001776277	0.002007606	0.001127486	0.002015867	0.001718444	0.000867484	0.001387974	0.000682971	0.002709855	0.000923372	0.000797016	0.005551897	0.000862894	0.001487115	0.002115008	0.009352303	0.000598977	0.008435249	0.011888661	0.000696348	0.002222411	0.001214478	0.026701982	0.003825191	0.003858238	0.05993901	0.000899613	0.002668546	0.000537014	0.002437217	0.012954427	0.027842104	0.002792472	0.00084683	0.000688479	0.000509475	0.000982714	0.001264048	0.001346666	0.000682971	0.006848992	0.000936332	0.000649138	0.001034893	0.000954691	0.000971971	0.001710183	0.001404498	0.000505425	0.001206216	0.001363189	0.001869765	0.000747906	0.000808782	0.003453412	0.004345682	0.00999672	0.00447787	0.000936332	0.001338404	0.000752737	0.031278993	0.000756603	0.00221415	0.000983148	0.000872074	0.003040325	0.001487115	0.000584678	0.000539188	0.000771097	0.000619631	0.000826175	0.004767031	0.000798636	0.00447787	0.000933092	0.000913653	0.000695726	0.000392433	0.001182735	0.000865054	0.002338076	0.001206216	0.003502983	0.002428955	0.001046489	0.000716018	0.000612342	0.000757327	0.001074028	0.00273464	0.001083207	0.001113162	0.001034893
3.0000	siASN-	0.042783402	0.033217729	0.002970753	0.010602188	0.11655477	0.009593556	0.000820755	0.001199498	0.010348105	0.001507807	0.00147405	0.002666793	0.000639604	0.002787213	0.000491685	0.000983669	0.003200748	0.000744283	0.003503265	0.012352755	0.001248321	0.000391207	0.001937453	0.000466789	0.008949827	0.009316351	0.001312819	0.004588205	0.052436632	0.002767489	0.002455532	0.002761663	0.010670855	0.004923217	0.016425775	0.00245903	0.002365986	0.002463812	0.010796043	0.002772548	0.004200757	0.0980288	0.011543574	0.003315875	0.058918779	0.033929379	0.003297643	0.000674601	0.000285642	0.005958366	0.004605518	0.002247454	0.008897437	0.003101948	0.000600455	0.005384651	0.006417823	0.001155938	0.000860572	0.001278703	0.00282603	0.004724636	0.006574622	0.029036082	0.001466469	0.009758683	0.001333153	0.03223565	0.018704143	0.001851602	0.002399676	0.003959215	0.000369261	0.000700119	0.027619236	0.0128392	0.000353612	0.00402903	0.044317184	0.003032488	0.000169067	0.001476597	0.000304073	0.002505043	0.000629646	0.00087338	0.002426055	0.000337331	0.000327235	0.000275831	0.000620619	0.000708634	0.00087338	0.00057774	0.000223024	0.005916658	0.021667019	0.004707111	0.000728172	0.006915039	0.0076744	0.000613952	0.000484699	0.000833613	0.009666224	0.05649057	0.028346689	0.009834391	0.126635686	0.006123364	0.005816388	0.000956571	0.002213244	0.00059241	0.001113173	0.001057994	0.006255803	0.003011306	0.00076684	0.002609948	0.005031549	0.014260837	0.000810275	0.079104167	0.442637453	0.037289508	1.617138038	0.11073756	0.003432403	0.019420272	0.010878655	0.023858016	0.041301377	0.00187563	0.001793386	0.002006924	0.005579298	0.006425693	0.00666752	0.005906003	0.03699373	0.231266039	0.012004378	0.002782657	0.000736024	0.012948387	0.00143871	0.001518723	0.000511627	0.001091481	0.000553942	0.000739455	0.001478911	0.007423973	0.123485143	0.016479765	0.000844034	0.001490001	0.002148832	0.001444235	0.004914151	0.008273944	0.000715611	0.000282741	0.001554603	0.001779157	0.001450963	0.346979842	0.053026068	0.00238205	0.006591906	0.0140078	0.007108638	0.010578554	0.016772441	0.000719724	0.000692427	0.000838992	0.001727337	0.002608279	0.003869235	0.001195591	0.000747244	0.00136921	0.000468908	0.001416416	0.000604568	0.000929025	0.001532177	0.00066196	0.009377772	0.000575275	0.000354622	0.000591228	0.00027978	0.000665444	0.00052858	0.002332622	0.000299458	0.00047537	0.000395306	0.00112267	0.000700602	0.002316845	0.057327991	0.000790613	0.005945823	0.220350064	0.021486131	0.001182456	0.002431128	0.001982353	0.009146644	0.056371459	0.001924389	0.000295518	0.000540993	0.006983307	0.007559653	0.009881826	0.001581225	0.010808079	0.054714178	0.006966345	0.001053739	0.00644457	0.000377191	0.000697423	0.000311279	0.000502542	0.003077329	0.001019129	0.000494413	0.000818174	0.00113396	0.012025614	0.123266481	0.018495488	0.000923552	0.001686423	0.002333998	0.016736002	0.150460041	0.005925739	0.000497387	0.008147191	0.010698784	0.013675642	0.146287335	0.030261046	0.001221098	0.005295683	0.002515617	0.009390091	0.067818651	0.003491653	0.001343622	0.000535873	0.000822553	0.006412556	0.005892165	0.009260715	0.000541783	0.000461008	0.000163157	0.000367102	0.00219907	0.000292215	0.000354388	0.000525986	0.001646518	0.002098167	0.000689542	0.012738797	0.001855853	0.005433592	0.000699427	0.002534938	0.011368579	0.000738069	0.000725004	0.000552586	0.004381353	0.004935318	0.004140743	0.001417835	0.002498363	0.000437367	0.009964868	0.00164702	0.000862913	0.000274361	0.001309976	0.011241557	0.000733023	0.000267936	0.001404495	0.002025607	0.001807378	0.000236414	0.001505172	0.000467227	0.004645125	0.033144754	0.004878018	0.180265998	0.035296673	0.003825593	0.045159095	0.008992075	0.047495312	0.182654657	0.010928056	0.005819735	0.005549041	0.043835917	0.060264593	0.044932654	0.00147365	0.004093427	0.008927216	0.001946479	0.049272706	0.012734857	0.000819218	0.005788213	0.001808462	0.013339339	0.065110381	0.004560413	0.001122969	0.001113524	0.013177634	0.016725243	0.012595692	0.006137282	0.00854703	0.001414546	0.044024306	0.008148417	0.000768983	0.007793796	0.002782249	0.008655886	0.051927152	0.004303015	0.001615499	0.002518019	0.011040115	0.010172798	0.010122437	0.000204893	0.000503604	1.71225E-05	0.000451244	0.000616	0.000123282	0.002027508	5.24252E-05	4.55285E-05	9.29896E-05	9.89456E-05	0.000225376	0.000176555	0.001561916	0.001956003	0.001461921	0.001369646	0.031740321	0.000716578	0.000234865	0.00020733	0.000228343	0.000414659	5.6035E-05	9.06055E-05	0.000157952	0.000577376	0.000164909	0.000764726	0.013495149	0.001742315	3.6072E-05	0.000172674	0.000736741	0.001221998	0.001402642	0.000191269	5.49281E-05	0.000474736	0.000662614	0.000155543	0.000286644	0.000197021	0.000300771	0.008471915	0.000349901	6.95009E-05	5.75179E-05	0.000108068	0.000138687	0.000358673	6.83447E-05	0.000131222	0.000277753	0.0094635	0.00154939	0.000119853	0.000359487	0.0002804	0.0003194	0.000395047	0.000793892	0.000102061	0.000284314	0.001366894	0.000224679	4.94295E-05	7.90872E-05	6.22611E-05	0.000107867	0.000623304	9.23413E-05	0.000133956	0.000131222	3.32708E-05	0.000104491	4.92082E-05	5.10307E-05	0.000312621	0.001771281	0.000382807	0.000143789	0.000232329	0.001351862	0.000426904	0.000618763	0.002454425	0.00222067	0.001277107	0.00129307	0.000928144	0.001210025	0.004932824	0.003232676	0.000941866	0.000279367	0.001799518	0.008627015	0.00032399	0.009321292	0.060711977	0.010398184	0.001183758	0.002536286	0.018198073	0.019249321	0.040442126	0.000441701	0.0047625	0.003483801	0.002492157	0.000259756	0.006071521	0.026816369	0.000601542	0.000440009	0.001299402	0.000405633	0.001237525	0.000542372	0.000678463	0.001388853	0.002801653	0.000823876	0.000469105	0.000564943	0.000370744	0.000348045	0.004181047	0.054909708	0.026139634	0.003604279	0.000360435	0.002595132	0.041034005	0.096829651	0.160656943	0.001813664	0.016544793	0.010895033	0.007032842	0.083659186	0.011992925	0.001351604	0.000629658	0.00536092	0.018966633	0.024973764	0.061234001	0.000594406	0.004031815	0.002883596	0.00139613	0.00021904	0.000137309	0.000388387	0.000408573	0.000441701	0.000678493	0.000375446	0.001278699	0.001163458	0.001055229	0.004106134	0.000571017	0.000254987	0.00015275	0.000184363	0.000206141	0.00442517	0.027917082	0.00020494	0.012718113	0.15187244	0.006577081	0.004124302	0.00112832	0.004016053	0.007095027	0.000807286	0.033686516	0.037627446	0.001170874	0.003371558	0.000592596	0.005112132	0.000349914	0.001229116	0.000483143	0.000386514	0.001592439	0.000661369	0.001118725	0.000414586	0.00054291	0.000925416	0.001302985	0.019340616	0.148892768	0.011409964	0.000901563	0.004360496	0.005704982	0.003499703	0.016657057	0.091488655	0.005268933	0.009375066	0.015788629	0.001549049	0.003021602	0.000386086	0.000596973	0.000953858	0.00092433	0.001053787	0.102989719	0.174165861	0.003963447	0.007300117	0.000752117	0.00086187	0.000490129	0.002241809	0.001951994	0.000852399	0.001679226	0.000832343	0.001058769	0.000670554	0.000541524	0.005165538	0.007245391	0.000539853	0.001103632	0.008600705	0.000681919	0.005881553	0.003597124	0.003230592	0.000672947	0.001417674	0.000852399	0.000647823	0.002122473	0.001247194	0.002275905	0.000488709	0.001202331	0.001406458	0.001749661	0.000521468	0.000871341	0.001849706	0.013229232	0.001721846	0.013109896	0.022256137	0.006273656	0.000954687	0.012845652	0.000596679	0.006248084	0.001221772	0.004756386	0.010876611	0.008106314	0.000912568	0.001866754	0.002386717	0.000862427	0.000772173	0.000712004	0.001253026	0.006981147	0.000814515	0.001112605	0.003341404	0.000852399	0.00134679	0.002974872	0.001542842	0.000828045	0.009794064	0.005404209	0.004210851	0.053880138	0.004458047	0.006094653	0.03433463	0.001210407	0.009512772	0.026330604	0.023185252	0.00128807	0.050623974	0.001755942	0.001238222	0.001113133	0.001489455	0.011183474	0.008967237	0.002693581	0.002514577	0.001227454	0.002795869	0.001841182	0.000762673	0.00181561	0.00078683	0.002625389	0.000969604	0.000870344	0.005497973	0.000750111	0.001960518	0.002332881	0.010808419	0.00062175	0.009495724	0.011498862	0.000828045	0.002608341	0.001244502	0.032067249	0.004483619	0.004219375	0.073996754	0.000681919	0.004193803	0.001047233	0.003648268	0.013919675	0.035630276	0.003955131	0.000823986	0.001049797	0.000351615	0.001238222	0.00151727	0.001738894	0.000645388	0.007202771	0.000672448	0.000631778	0.00096007	0.000929115	0.00113055	0.002113949	0.002071329	0.000500784	0.001408701	0.001585462	0.00134679	0.000814515	0.001263556	0.003409596	0.00450919	0.011481814	0.005301922	0.000942125	0.001500222	0.000703229	0.03632072	0.000699864	0.002378193	0.001363838	0.000748217	0.003520408	0.001653654	0.000639299	0.000672947	0.000661863	0.000795572	0.000607334	0.004875722	0.000795572	0.004389855	0.000826827	0.001083048	0.000789591	0.000591665	0.001211304	0.001056975	0.002344097	0.001781514	0.004100039	0.00290668	0.00126514	0.000784207	0.000651834	0.00073206	0.001148495	0.002744725	0.000890283	0.001372362	0.001414982
4.0000	siASN-	0.038107524	0.028267702	0.002242085	0.008959762	0.101046206	0.007916062	0.000613401	0.000893166	0.008510168	0.001025382	0.001412002	0.002454194	0.000473158	0.002569107	0.000322482	0.000894174	0.002048155	0.000829608	0.002882217	0.011342962	0.000969142	0.000397477	0.001907755	0.000472367	0.007691396	0.008820194	0.000876816	0.002737335	0.049104592	0.003203265	0.00315954	0.002591732	0.010706184	0.004361236	0.015021855	0.002030385	0.001900143	0.001842203	0.014057148	0.001826821	0.002713862	0.108080252	0.016255339	0.002812748	0.045716677	0.057388527	0.004745047	0.00065997	0.000209722	0.002432588	0.006422441	0.002694085	0.008120345	0.003927592	0.000628473	0.002339562	0.008243403	0.001662744	0.000982997	0.001329463	0.002665518	0.00379721	0.006338938	0.022187064	0.000974518	0.007463851	0.001652953	0.022838873	0.014033062	0.001491066	0.001358776	0.004602315	0.000348476	0.000872811	0.033276217	0.014708929	0.00050995	0.004016364	0.040453295	0.002920992	0.000153769	0.001138208	0.000279304	0.00207646	0.000569627	0.000876349	0.002599835	0.000335677	0.000313416	0.000197608	0.000608576	0.000591535	0.000715685	0.000608576	0.000296985	0.006217936	0.014683572	0.007193736	0.00135366	0.007197763	0.009324375	0.000545285	0.000525811	0.000517611	0.010306882	0.051221148	0.038302133	0.009377363	0.127964772	0.00737498	0.004784876	0.001826736	0.003728958	0.000715687	0.001043622	0.001980948	0.006285812	0.001505238	0.00063908	0.002495837	0.003359907	0.017282066	0.001097274	0.075753395	0.492487311	0.034761923	1.407998283	0.098110415	0.004966912	0.016235863	0.008514706	0.025151595	0.043977549	0.002717459	0.001335948	0.002053191	0.009022978	0.014458507	0.015371676	0.006877913	0.048744654	0.257388182	0.014504583	0.003455056	0.000967881	0.019077935	0.001989989	0.000995145	0.000408964	0.000867438	0.000613446	0.001866241	0.001283041	0.006850144	0.126996891	0.014572743	0.000776417	0.002090259	0.001894866	0.001373827	0.003427018	0.010001373	0.000993925	0.0003817	0.001358882	0.001328685	0.002295001	0.322365713	0.051447646	0.002340034	0.00628441	0.01038768	0.006340738	0.010009308	0.029373598	0.001695885	0.000939102	0.001608917	0.004022291	0.004783265	0.006609603	0.001383661	0.000872456	0.001147372	0.000637429	0.001804596	0.000543553	0.001095383	0.001787773	0.00057281	0.010177278	0.000655669	0.000241373	0.001132711	0.00022444	0.000952963	0.000717081	0.001736442	0.000328235	0.000439213	0.000435241	0.001122923	0.000762578	0.002903441	0.073528586	0.000713796	0.00616761	0.244924741	0.023348296	0.00128841	0.002255213	0.001623163	0.010330635	0.058149722	0.002658562	0.00016812	0.000342538	0.006285636	0.009256164	0.01030179	0.001227381	0.010029572	0.055270723	0.005987482	0.001010932	0.005710098	0.000722094	0.000479143	0.000248578	0.00077871	0.004677537	0.000848527	0.000842288	0.000999515	0.001010746	0.010778908	0.10693887	0.016870864	0.001148281	0.001595941	0.001580346	0.016149889	0.174542257	0.006208403	0.000689162	0.009024463	0.010349318	0.01458529	0.130886959	0.033684087	0.001638733	0.004971555	0.003226864	0.014098554	0.103469415	0.006178697	0.001527492	0.000598028	0.001009979	0.008376888	0.008887818	0.013432726	0.000556598	0.00036386	0.000150138	0.00047099	0.002602182	0.000445579	0.000600047	0.00045152	0.000933104	0.001914891	0.000453925	0.011812847	0.002229995	0.005058017	0.001276733	0.003304713	0.014830339	0.000984797	0.001210466	0.000634474	0.005649943	0.005311303	0.004194385	0.000976378	0.002742514	0.000450322	0.0090893	0.001740044	0.000788964	0.000224899	0.00133512	0.012482157	0.000469343	0.000186133	0.001289209	0.002412068	0.001984312	0.000281001	0.001592339	0.000561399	0.004346371	0.037643304	0.00462931	0.207335461	0.046703797	0.00436736	0.036717456	0.01087169	0.052560124	0.192607573	0.012985305	0.004560861	0.004912307	0.052233756	0.059505608	0.050962371	0.001505877	0.003137393	0.008259998	0.001513082	0.039552683	0.01125805	0.000977012	0.005144479	0.002452261	0.015861846	0.089044534	0.007164912	0.001015926	0.001615967	0.015666562	0.019159903	0.015832912	0.006355925	0.009193102	0.00130053	0.041054958	0.007911257	0.000949765	0.006387367	0.002619637	0.010069839	0.066355644	0.004764726	0.001423018	0.002037782	0.013527782	0.013088144	0.015280394	0.000270193	0.001027803	3.24617E-05	0.000576296	0.000607712	0.000155496	0.001636342	4.65234E-05	2.70412E-05	5.81542E-05	0.000109546	0.000147466	0.000117215	0.001471802	0.002156245	0.001047011	0.001008756	0.023966629	0.000566944	0.000161709	0.000187485	0.000173063	0.000455734	4.64707E-05	0.000115183	0.000175916	0.000562565	0.000131666	0.000869292	0.013178325	0.001253245	5.28142E-05	0.000117327	0.000630212	0.001035828	0.001186676	0.000207836	0.000177843	0.000530296	0.000637454	0.000117281	0.000165573	0.000147833	0.000193473	0.005879279	0.000416786	4.71651E-05	5.77532E-05	0.000116818	0.000171621	0.00034267	5.49738E-05	7.32984E-05	0.000214398	0.008309728	0.001339875	0.000125471	0.000355182	0.000249301	0.000422563	0.000356222	0.000624869	0.000136416	0.000317016	0.001480628	0.000115988	4.06412E-05	5.58281E-05	6.73025E-05	0.000207676	0.000524084	0.000112238	0.000107912	0.00021623	5.04768E-05	0.000164921	9.1623E-05	5.49738E-05	0.000288451	0.001847562	0.000310753	0.000140537	0.000281868	0.001440343	0.000460384	0.000321983	0.00187394	0.002202363	0.000860107	0.001553458	0.00075344	0.001159138	0.004046012	0.003659842	0.000693351	0.000565603	0.00160647	0.005765606	0.00019	0.009676693	0.05890961	0.009421857	0.00111871	0.002194422	0.015173617	0.021397552	0.034165055	0.000477228	0.004819936	0.004268336	0.002981268	0.000374884	0.004374315	0.021682304	0.000587539	0.000264741	0.001017466	0.000499073	0.000734121	0.000214655	0.000633865	0.001246277	0.002185373	0.000502541	0.000329793	0.000294458	0.000235566	0.000251271	0.00458705	0.05629754	0.02130005	0.002850047	0.000293264	0.001904192	0.026236418	0.064068356	0.137406206	0.001326467	0.009928806	0.009075138	0.004859336	0.066604245	0.008905106	0.000887865	0.000802262	0.004594128	0.017135799	0.021885878	0.059086899	0.000496148	0.002889335	0.002613535	0.001746734	0.000157306	0.000254836	0.000573381	0.000483393	0.000190257	0.001155734	0.000325551	0.000744223	0.000714644	0.001012412	0.003373019	0.000476257	0.000418905	0.000143687	0.000239379	0.000138048	0.002501287	0.019977455	0.000213821	0.009413077	0.142784608	0.006275385	0.002804312	0.000837811	0.003160832	0.006454952	0.000975021	0.019846096	0.040182071	0.001157024	0.002342562	0.000424354	0.004837634	0.00050596	0.001118192	0.000282999	0.000253089	0.001304557	0.000676437	0.000628935	0.000449239	0.000589627	0.000628935	0.000705948	0.0185418	0.145824248	0.011452577	0.000380823	0.004137832	0.006236163	0.003998643	0.015328131	0.094228821	0.005059529	0.009903341	0.011589851	0.00131384	0.001923157	0.000549096	0.00093695	0.000980529	0.000618838	0.000784423	0.068343913	0.114153862	0.002386613	0.006443855	0.000546263	0.000762492	0.000624301	0.001982732	0.001684311	0.000872104	0.001447118	0.000756364	0.000974705	0.000756364	0.000497706	0.004297269	0.00598158	0.000420202	0.001110735	0.006719035	0.000899058	0.004024137	0.003405039	0.002958925	0.000494238	0.001466817	0.000874021	0.000603165	0.002084904	0.001074317	0.001693415	0.000561437	0.000971134	0.001207529	0.002012548	0.000630303	0.000921149	0.002175468	0.011917637	0.00176625	0.011334957	0.018973534	0.004779801	0.001052062	0.011771967	0.000882425	0.005216812	0.001207529	0.00390578	0.008867669	0.006882914	0.000778931	0.001456701	0.001484014	0.000921819	0.000521985	0.000582681	0.001437534	0.005626509	0.000653373	0.001884607	0.003250265	0.000690016	0.001150027	0.002458183	0.00176625	0.000611294	0.007638577	0.004069659	0.003386831	0.047934577	0.00398772	0.005872327	0.027413297	0.001210883	0.007911709	0.021823206	0.020548593	0.001178778	0.041042559	0.001638789	0.000889016	0.000837603	0.000920022	0.008567224	0.007711412	0.001984756	0.001921025	0.001074317	0.002358035	0.0022852	0.000876297	0.001523786	0.00066462	0.00303176	0.000653373	0.001222589	0.004779801	0.000950902	0.001446585	0.001538641	0.008521703	0.000606959	0.008503494	0.009896464	0.000455219	0.001902816	0.001296036	0.026584799	0.003678171	0.003550709	0.063557698	0.000682829	0.003386831	0.000660068	0.002977133	0.012017786	0.029024773	0.003386831	0.000805019	0.000768815	0.000476229	0.001213918	0.001420284	0.001829981	0.000434209	0.005444421	0.000702338	0.00062124	0.001021714	0.000948773	0.000801186	0.002089216	0.001684311	0.000504243	0.001284197	0.001238196	0.001611476	0.000670849	0.00093067	0.00303176	0.004188016	0.01107093	0.004834427	0.00083377	0.00162058	0.000619098	0.033558756	0.000631951	0.002175948	0.001328169	0.000868418	0.003159221	0.001811772	0.000606959	0.000596843	0.000728351	0.000704072	0.000825464	0.003869363	0.0006996	0.003441457	0.000803328	0.000891271	0.000760484	0.000574276	0.001062178	0.000950902	0.001957442	0.00113086	0.004251747	0.002758628	0.000961018	0.000637307	0.000531089	0.000652481	0.00096794	0.002094008	0.000910438	0.001236279	0.001111693
5.0000	siASN-	0.05036095	0.035412166	0.003325926	0.011997067	0.153086017	0.010367158	0.00076428	0.001277284	0.013532942	0.001728449	0.002251687	0.003597996	0.000574843	0.003024734	0.000478654	0.000904656	0.003412801	0.001303267	0.004129624	0.013451932	0.001031254	0.000476403	0.002603008	0.000610657	0.010470049	0.010581749	0.001058214	0.005415749	0.069160151	0.003884372	0.003353002	0.00382574	0.019359565	0.006398221	0.023993329	0.003214207	0.002371982	0.001964873	0.010644101	0.001628875	0.002678012	0.083216807	0.011884614	0.002615051	0.043406113	0.040897932	0.003767045	0.000907632	0.000244986	0.003382424	0.00606667	0.002567675	0.007961102	0.00466782	0.000665139	0.002957283	0.007484221	0.00119189	0.000923839	0.00123802	0.002396871	0.003734007	0.005877164	0.034030132	0.002091229	0.01144699	0.001606753	0.031921831	0.02027212	0.001756917	0.003162451	0.006672923	0.000336174	0.00113743	0.048077907	0.022682884	0.000502671	0.005546206	0.063622571	0.004195935	0.000245376	0.00136289	0.000309727	0.00315092	0.000826751	0.001141355	0.003119216	0.00035227	0.000317043	0.000252487	0.000751148	0.000663352	0.000977956	0.000841383	0.000365819	0.013935689	0.030023212	0.008147478	0.002116459	0.010435248	0.012600238	0.000519597	0.000649497	0.001043724	0.014801879	0.067226726	0.046755957	0.008677721	0.198919215	0.009179555	0.00614857	0.00209389	0.005392573	0.000958781	0.001783603	0.001958466	0.009058194	0.001682758	0.001512138	0.002999887	0.003870343	0.014163467	0.000861525	0.097145465	0.610852735	0.046027672	2.247841683	0.157676169	0.00959646	0.021866392	0.01545291	0.038240878	0.073089654	0.004029933	0.002381488	0.003305125	0.007610039	0.010827519	0.010295936	0.004859	0.048724798	0.369130671	0.020329249	0.003937681	0.00194849	0.018949842	0.002799408	0.001113423	0.000804139	0.001502785	0.000779396	0.001023897	0.001126286	0.008724907	0.161205101	0.019419954	0.001594578	0.00192684	0.003512094	0.003841483	0.005798465	0.012198445	0.000932603	0.00068558	0.001274557	0.002098356	0.002601962	0.493271156	0.08276754	0.005044665	0.009894001	0.019484903	0.011654915	0.018960981	0.029153165	0.001274557	0.000952595	0.001643713	0.003581195	0.005511683	0.00511999	0.001418068	0.000909295	0.002058455	0.001159693	0.003021633	0.000874315	0.000968256	0.002597328	0.000990791	0.013695868	0.000912252	0.000483312	0.000881478	0.000257259	0.001047404	0.000983619	0.003655051	0.000434981	0.000538966	0.001090328	0.002000487	0.001150538	0.003070855	0.067049939	0.001286027	0.008705666	0.338342913	0.034828707	0.00086819	0.003280484	0.002024299	0.012092641	0.064139721	0.00230779	0.000268507	0.000438032	0.0090479	0.010862053	0.013034464	0.00192345	0.01843233	0.097707663	0.007485302	0.00155271	0.006850858	0.001117193	0.000501437	0.000339829	0.000887558	0.00493536	0.000770641	0.000766585	0.001338482	0.001688312	0.015109557	0.179266646	0.025301409	0.001475036	0.002936123	0.001904702	0.018488895	0.237753196	0.007393819	0.000940108	0.011974937	0.014467493	0.01824825	0.19422976	0.052433364	0.001448459	0.007600089	0.003397456	0.011459217	0.102941775	0.004413424	0.001685552	0.000978708	0.001143374	0.008445723	0.008178936	0.012897259	0.000882045	0.000622265	0.000140269	0.000296779	0.003552082	0.000533575	0.000389594	0.000525952	0.00108487	0.002134403	0.00090017	0.017773817	0.003455684	0.006542843	0.001001076	0.002852623	0.011561096	0.001014364	0.001764091	0.000660001	0.005998902	0.007767321	0.004375311	0.00163614	0.003275814	0.000960584	0.013871069	0.002954248	0.001347234	0.000393122	0.001253559	0.014048256	0.00089776	0.000335634	0.001532121	0.003094732	0.002134298	0.000379746	0.002458852	0.000637842	0.004615116	0.039564199	0.007733	0.240659416	0.062063366	0.003831551	0.057798133	0.011410492	0.055887491	0.191077013	0.01258432	0.008518383	0.006639879	0.065728762	0.083733092	0.070294636	0.002301776	0.004678725	0.012269284	0.002827378	0.068509546	0.019078761	0.001160539	0.008397555	0.002245776	0.015600836	0.090761031	0.006723039	0.001423087	0.001524499	0.016365494	0.021365849	0.017348795	0.00693681	0.012474243	0.001854712	0.071282552	0.013411922	0.001320003	0.012837988	0.003242422	0.011933177	0.083633999	0.006128485	0.002452811	0.003140467	0.013240271	0.01503918	0.016235911	0.000327962	0.000823229	4.32251E-05	0.000655202	0.000578576	0.000183252	0.002503518	5.97071E-05	5.93685E-05	7.62771E-05	0.000156553	0.000372432	0.000174928	0.001911147	0.002269038	0.001117296	0.001781859	0.041857658	0.00113543	0.000309283	0.00032881	0.00026183	0.000511483	8.82917E-05	0.000173659	0.0001883	0.000910516	9.52137E-05	0.001178218	0.015586736	0.001510191	4.86775E-05	0.000211012	0.000836514	0.00103999	0.001338422	0.000368195	0.00013456	0.000408166	0.000729091	0.000152158	0.000221897	0.000352218	0.000374065	0.010393015	0.000455565	6.56778E-05	5.57266E-05	7.48957E-05	0.000122391	0.000276492	7.44859E-05	0.000151951	0.00025504	0.014452699	0.002567604	0.000188153	0.000409591	0.000427702	0.000681368	0.000606472	0.000917667	0.000123945	0.000512463	0.0023907	0.000175539	6.96583E-05	8.55802E-05	8.72768E-05	0.000147965	0.000431422	9.00452E-05	9.00452E-05	0.000228821	7.67224E-05	0.000105936	8.10407E-05	4.7671E-05	0.000199041	0.002239458	0.000588981	0.000227101	0.000221459	0.001609266	0.000609011	0.000400983	0.002071366	0.00233716	0.000924687	0.00180314	0.001008187	0.001484784	0.005871765	0.00312082	0.001571968	0.000423815	0.003622778	0.011061916	0.000196852	0.009626992	0.080022694	0.013195848	0.001772833	0.003176283	0.022717002	0.028296616	0.046203605	0.000844206	0.004140108	0.002440119	0.001792505	0.000467524	0.008086261	0.035590426	0.000695927	0.000435353	0.002428814	0.00063139	0.000999022	0.000247464	0.000968032	0.001491058	0.003097703	0.000684037	0.000201023	0.000251279	0.000439738	0.000558398	0.005322058	0.069351812	0.032574742	0.004081639	0.000257751	0.003301193	0.057527749	0.11155106	0.184902477	0.001374896	0.010847545	0.007725117	0.005770709	0.098656588	0.01453417	0.001992719	0.000927903	0.006968193	0.030687879	0.036102579	0.047137091	0.000479103	0.002636717	0.002486377	0.0012721	0.000210308	0.000386626	0.000485761	0.000687145	0.000673402	0.000561707	0.000608614	0.000668174	0.001653681	0.001567181	0.004324815	0.000964244	0.000519502	0.000318643	0.00037102	0.000328318	0.00469078	0.036835824	0.000304159	0.014549376	0.180192274	0.0093246	0.003874834	0.001500785	0.003532617	0.006557276	0.001520797	0.044633485	0.051047811	0.001074954	0.003533315	0.000581265	0.00765538	0.000803877	0.00106156	0.000528956	0.000393981	0.001608756	0.000787962	0.000822739	0.000363737	0.000801088	0.00028417	0.000890398	0.022374041	0.176667425	0.015249346	0.000831204	0.005924746	0.006949702	0.003509528	0.014315179	0.118907401	0.005499764	0.010199563	0.017999228	0.00253979	0.003671151	0.000349985	0.000791633	0.00092496	0.000865837	0.001249946	0.185145863	0.299022189	0.00832769	0.011232699	0.00091626	0.000817548	0.000613842	0.003159551	0.002705539	0.001070685	0.002325652	0.000996046	0.001287911	0.000741244	0.00101921	0.006495148	0.009395263	0.000486441	0.001945765	0.010720236	0.000585192	0.007440233	0.004447462	0.004818084	0.000664939	0.00203842	0.001220872	0.000728007	0.003363393	0.001538081	0.00314102	0.000605349	0.001741923	0.001945765	0.001890171	0.000780256	0.000689768	0.002816726	0.018855386	0.002260793	0.016752107	0.032827828	0.008552099	0.001589773	0.01705787	0.001035561	0.007449499	0.00170486	0.00586509	0.0146025	0.011906226	0.001316683	0.002853788	0.002612884	0.001091275	0.000864784	0.00126938	0.001732657	0.009701026	0.001316683	0.00195503	0.003891529	0.001213786	0.001992092	0.003418986	0.002705539	0.000750509	0.012860577	0.007523623	0.00517944	0.06995487	0.004753225	0.008561364	0.047689764	0.002464635	0.013110747	0.035125684	0.031901274	0.001501994	0.064988538	0.003094692	0.000907048	0.001072853	0.001463956	0.014389392	0.012008147	0.003085427	0.002436839	0.001258164	0.003530173	0.00253876	0.001334239	0.002751867	0.001000679	0.004364072	0.001362035	0.001155468	0.007245657	0.001250849	0.002177403	0.002232997	0.015037981	0.001199644	0.012369504	0.017548944	0.000963617	0.003502376	0.001806781	0.043983545	0.006383961	0.005550062	0.102476936	0.000965567	0.00509605	0.000654039	0.004169496	0.018614481	0.048625584	0.005197971	0.001142751	0.001195255	0.000584442	0.001769719	0.00253876	0.002520228	0.000568287	0.007190063	0.000799763	0.000761834	0.001462981	0.001209398	0.001150878	0.002927912	0.00289085	0.000679473	0.002056951	0.002677743	0.003020568	0.001063099	0.001462981	0.005716842	0.005689045	0.017595271	0.007681137	0.001371301	0.002353449	0.00085243	0.057603898	0.001177269	0.004373338	0.001899437	0.000704181	0.004743959	0.002687008	0.00099862	0.000864784	0.000963617	0.001111865	0.000833899	0.004984864	0.001122161	0.003734015	0.001141125	0.001047007	0.001225111	0.000708542	0.00199724	0.001404462	0.003344862	0.001769719	0.005818763	0.00416023	0.00143616	0.000939791	0.00110157	0.000799763	0.001491753	0.002112544	0.001667798	0.001936499	0.001223052
6.0000	siASN+	0.020521408	0.012513317	0.00259751	0.006683696	0.059820689	0.006576414	0.000727835	0.001015607	0.005321209	0.001079477	0.001956398	0.003446818	0.000696967	0.001855986	0.000661879	0.001446283	0.003618652	0.000757288	0.002382799	0.013148323	0.001010053	0.000556232	0.003317152	0.000689988	0.014172408	0.010904366	0.000929576	0.011729166	0.074415479	0.003045937	0.003257642	0.003347454	0.008341107	0.009610855	0.020575076	0.00234143	0.002895682	0.002767155	0.007128718	0.003214157	0.00419229	0.076205214	0.007122636	0.004106133	0.05463357	0.033027463	0.003172599	0.001068345	0.000387199	0.00535186	0.003773669	0.002960754	0.021534141	0.005847515	0.000802779	0.00360541	0.007782496	0.001143352	0.001045032	0.001293366	0.002646535	0.004816674	0.006468858	0.038666333	0.002672536	0.017980469	0.001713825	0.049966558	0.029572045	0.001856957	0.002475381	0.008476168	0.000299747	0.001235622	0.065374738	0.01915714	0.001021842	0.011362436	0.098391141	0.007075143	0.000392011	0.002698995	0.00066531	0.005711758	0.001741131	0.002763868	0.006879589	0.000525245	0.000424666	0.000608688	0.001507564	0.001744669	0.002459524	0.000739627	0.00052897	0.007509908	0.01987536	0.002581929	0.00130303	0.004725627	0.004185556	0.000337545	0.000843862	0.000704305	0.006599672	0.048880417	0.011097468	0.010057615	0.065168651	0.002925388	0.003780502	0.001330353	0.003662384	0.000540072	0.001413435	0.001053492	0.002386899	0.002653016	0.000510021	0.001173048	0.002815446	0.015600185	0.001947589	0.084153991	0.200818569	0.041540514	1.206880208	0.083441076	0.00277809	0.020882772	0.011163228	0.027608741	0.047364486	0.002934603	0.00177211	0.00228899	0.006882815	0.0086957	0.007681713	0.004674213	0.029795942	0.102456101	0.005670753	0.001541918	0.001440191	0.025105057	0.001851693	0.001440191	0.001060855	0.001205314	0.001028708	0.002065527	0.003393366	0.011364009	0.178493694	0.023853166	0.001408609	0.002050272	0.004275568	0.004613195	0.010670215	0.015639968	0.001263215	0.000787605	0.001980175	0.002212333	0.003011232	0.306400673	0.04097794	0.002465066	0.005828274	0.013524295	0.008169934	0.018065414	0.022215515	0.001421117	0.00105764	0.001331497	0.00322632	0.00390231	0.004639755	0.000875116	0.001189444	0.002269426	0.001330353	0.001570484	0.000921806	0.000596435	0.000383422	0.00058796	0.00462481	0.000315491	0.000215107	0.000455557	0.000519455	0.000203981	0.000284408	0.001383858	0.000215107	0.000446765	0.000675873	0.001118111	0.000634283	0.001890486	0.017781215	0.000801035	0.003707018	0.14176296	0.012899275	0.000398612	0.002875269	0.001108522	0.007175023	0.035123446	0.000911114	0.000422248	0.000480866	0.004882877	0.005215328	0.006887973	0.00075097	0.005850922	0.026400851	0.003377186	0.001063384	0.004504882	0.000418909	0.00088194	0.000509884	0.001027976	0.002729603	0.002229501	0.001129815	0.001439467	0.002108987	0.009217353	0.125558201	0.016914613	0.000728891	0.003054525	0.003545752	0.022656369	0.150880894	0.004685484	0.000685681	0.009942368	0.009983925	0.0153447	0.106643088	0.023167069	0.000774447	0.00551392	0.003401492	0.010940961	0.058355573	0.00253494	0.001649157	0.000487577	0.000404021	0.00599451	0.005901009	0.008913847	0.000501917	0.000533785	0.000189815	0.000351159	0.002503773	0.000341356	0.000402578	0.000597373	0.000729568	0.000899978	0.000638152	0.009608131	0.00144122	0.004854257	0.000835188	0.001738709	0.00745595	0.00071708	0.00088194	0.000592224	0.003895912	0.003490737	0.002379104	0.001405882	0.001235472	0.000788727	0.00957228	0.001606135	0.0017352	0.000347091	0.00208797	0.011313729	0.000565629	0.000197182	0.001859649	0.002046653	0.001786925	0.000125479	0.001218942	0.000202039	0.004830057	0.011241732	0.004316489	0.12988903	0.022084362	0.001640005	0.045495219	0.009369289	0.039982721	0.138261554	0.008503731	0.005549771	0.004866867	0.048070364	0.044029004	0.036964416	0.00088194	0.00419102	0.005410516	0.002359011	0.045825051	0.010188921	0.000880744	0.011909781	0.002543527	0.016688572	0.070064088	0.004799764	0.001620476	0.001901205	0.018253648	0.020809367	0.01626933	0.007354255	0.004292201	0.001527263	0.03710603	0.006467563	0.000561854	0.008489573	0.002566305	0.008784658	0.051280596	0.002898559	0.001520092	0.001786925	0.01245653	0.009557972	0.011033224	0.000243788	0.000799961	1.97009E-05	0.000462972	0.001496873	0.000175338	0.001547127	9.76722E-05	0.000223728	0.000122695	0.000151069	0.00012757	0.000398155	0.00141096	0.001035365	0.003269138	0.001617451	0.026570733	0.000797005	0.000219762	0.000272006	0.000268474	0.00052635	0.000117752	0.000116513	0.000196233	0.000593603	0.000203943	0.000623422	0.013068534	0.001570568	6.60871E-05	0.00029021	0.001155563	0.002421933	0.002414018	0.000514463	0.000265436	0.001371421	0.001353018	0.000375838	0.000422818	0.000512507	0.000433664	0.009499594	0.000624125	0.000167019	0.000157496	0.0002252	0.000154549	0.000520016	0.000130822	0.000147174	0.000358124	0.010371318	0.001558848	9.42013E-05	0.000641706	0.000474687	0.00034148	0.00033206	0.001000786	0.000177836	0.000321603	0.001947608	0.000153834	7.32541E-05	0.000150694	0.000155432	0.000187225	0.000681908	0.000147174	0.000127551	0.000201683	7.0651E-05	0.000154183	0.00017988	0.000122645	0.00056085	0.002236206	0.000525094	0.000218092	0.000146105	0.001051959	0.000476195	0.0005298	0.002695622	0.002090944	0.000940533	0.001187162	0.00161483	0.001093507	0.004397517	0.003227075	0.001488133	0.000752427	0.00174487	0.006149842	0.000389614	0.011437892	0.070425385	0.006889933	0.001083006	0.002704601	0.011775228	0.019435033	0.038633774	0.001148643	0.00479336	0.002902346	0.00239668	0.000438316	0.004595921	0.02119863	0.000453285	0.000690254	0.002047147	0.000593376	0.002148869	0.000345127	0.000522519	0.000986515	0.004280472	0.001125033	0.00053858	0.000754012	0.000718106	0.000727083	0.005802048	0.088662553	0.023706807	0.00212663	0.000717701	0.003203214	0.031938829	0.09298098	0.273587738	0.002543293	0.014272363	0.011013956	0.007890193	0.105622968	0.012676871	0.00192972	0.000982118	0.00696548	0.016934274	0.030658913	0.079521301	0.00107716	0.005116508	0.002854473	0.002423609	0.000226643	0.000423066	0.000554015	0.000344593	0.000646991	0.001017317	0.000689186	0.001346449	0.001640595	0.001253232	0.004339924	0.001359023	0.000621226	0.000585295	0.00033852	0.00033885	0.003905431	0.007087634	0.000405204	0.017314955	0.094896689	0.002496575	0.003462991	0.001656602	0.002162786	0.003561694	0.000525265	0.021732999	0.015382122	0.001035446	0.002965234	0.001421785	0.007230792	0.000761671	0.001920152	0.000656523	0.000711586	0.003337676	0.001449527	0.001368118	0.000695956	0.000267675	0.001070701	0.001284841	0.022126901	0.17625013	0.009905765	0.000931839	0.008818547	0.009865497	0.006129427	0.024020726	0.059354053	0.003503258	0.008899081	0.01266184	0.002277827	0.002319242	0.001006683	0.00120802	0.001092971	0.001822262	0.001610693	0.167554438	0.226923208	0.005102004	0.013218828	0.00109289	0.00235965	0.002049169	0.006917499	0.007463944	0.001673325	0.00267013	0.002078583	0.001689012	0.001804053	0.001647179	0.019224935	0.027595482	0.004880749	0.004831072	0.014058544	0.000862039	0.012170825	0.005377517	0.009823594	0.001350589	0.00140751	0.000745153	0.000978013	0.002011912	0.001960928	0.005551386	0.001341275	0.002459003	0.003502217	0.002744645	0.001516451	0.001188696	0.015275627	0.059140272	0.016256744	0.038623739	0.056544657	0.01475402	0.006656696	0.038536805	0.00261457	0.007314914	0.001699471	0.006159928	0.011785829	0.011127611	0.001241921	0.001154256	0.009773917	0.003179317	0.002111265	0.002405405	0.003713343	0.018902036	0.001862881	0.002744645	0.0087928	0.001300364	0.002496915	0.004595107	0.004614717	0.005464452	0.080439215	0.057302229	0.023894558	0.229047467	0.015250788	0.039281957	0.134909865	0.003700924	0.024279553	0.045727527	0.040250656	0.003700924	0.083332891	0.005923963	0.00234723	0.001090131	0.001838043	0.009488275	0.007625394	0.003849955	0.004619946	0.004495754	0.009600048	0.00768749	0.00501736	0.007973132	0.00261457	0.008060066	0.002143948	0.001614497	0.015946264	0.000935093	0.021398297	0.039294377	0.089256853	0.003216575	0.108394854	0.088958792	0.002608034	0.009041184	0.003738182	0.112766416	0.015213531	0.019349127	0.235878032	0.005129133	0.006383473	0.001607961	0.011661637	0.018467363	0.047019124	0.010109236	0.000936217	0.001940501	0.001934782	0.001856345	0.002300822	0.001527563	0.000798378	0.014816116	0.002533519	0.002297554	0.003738182	0.003340767	0.003216575	0.010618423	0.005737674	0.00737701	0.009326826	0.038834866	0.021162332	0.005588644	0.005687998	0.01082955	0.04709364	0.075632981	0.01616981	0.003825116	0.002434165	0.00581219	0.099068028	0.003874793	0.003912051	0.002993029	0.003899632	0.009674564	0.004272208	0.000764259	0.002160942	0.001843272	0.003688505	0.005625902	0.008916992	0.002471423	0.009438599	0.003626409	0.002645291	0.004123177	0.005601063	0.003589151	0.008805219	0.014927889	0.009326826	0.012667593	0.007091368	0.004160435	0.001366113	0.003017868	0.002409326	0.0065946	0.005687998	0.005228487	0.004259789	0.002521099
7.0000	siASN+	0.013013451	0.007324757	0.002061339	0.005272725	0.041644666	0.00442317	0.000361686	0.000571178	0.00344207	0.000656393	0.000890819	0.002417936	0.000319397	0.001063315	0.000312781	0.000728839	0.002397495	0.00039585	0.001123606	0.008649526	0.000775226	0.000380599	0.002161699	0.000367895	0.009577252	0.006238869	0.000510509	0.007940235	0.032180854	0.001887502	0.001897471	0.001951126	0.003454765	0.004867211	0.011185042	0.001460751	0.001260463	0.002046086	0.004940258	0.003497556	0.002459767	0.057071955	0.003725519	0.002798523	0.042366022	0.015551691	0.00204768	0.000667947	0.000388972	0.002506794	0.002317091	0.001559872	0.010134783	0.003562119	0.000543604	0.002340206	0.004481941	0.000759611	0.000632079	0.000809826	0.001393284	0.003233725	0.004894028	0.024439032	0.00136952	0.012832598	0.000898563	0.030354569	0.015107084	0.001268804	0.001383204	0.003238458	0.000138895	0.000579734	0.025083153	0.006554214	0.00048225	0.004927821	0.03892923	0.002961404	0.000177071	0.002432038	0.000382326	0.003185505	0.000723978	0.001137216	0.003816749	0.000413237	0.000320246	0.000374191	0.000873655	0.000816713	0.001002181	0.000652394	0.000294558	0.004395531	0.010121682	0.002151277	0.000540893	0.001869595	0.002855117	0.000760882	0.000318846	0.000821802	0.003500383	0.026458779	0.005605613	0.006511742	0.033638211	0.002072496	0.001913074	0.000871608	0.001499167	0.000347832	0.000669141	0.000614036	0.001016655	0.001362357	0.000498676	0.000514762	0.001081236	0.008199222	0.001306249	0.039989168	0.097016449	0.020000315	0.620995296	0.04262386	0.001133091	0.010608863	0.004270882	0.01269062	0.021825077	0.001621192	0.001014509	0.001142776	0.004723351	0.005242919	0.005668021	0.003036749	0.016607859	0.059479198	0.002913089	0.000639237	0.000724649	0.012094267	0.001466358	0.002014525	0.000362325	0.001375294	0.000579719	0.003812264	0.003315012	0.006630539	0.10313206	0.01594228	0.000828028	0.001159439	0.002115975	0.001586327	0.005369108	0.012257096	0.001102115	0.000492761	0.001369772	0.001629556	0.001626932	0.158596703	0.02556562	0.001607633	0.004318909	0.006492856	0.004253449	0.00794907	0.016909596	0.000978408	0.000561603	0.000425102	0.002149125	0.002550609	0.004156549	0.000478268	0.000688417	0.00104593	0.00072634	0.001298921	0.001228071	0.000398749	0.000223258	0.000292289	0.002960783	0.000248987	0.000185581	0.0003338	0.000237283	0.000109229	8.96713E-05	0.000719898	0.000175915	0.000338052	0.00047438	0.000761728	0.000714468	0.00110279	0.009133843	0.000392766	0.003166468	0.102501532	0.009169224	0.000423873	0.001959421	0.000810656	0.00515535	0.020737964	0.000953713	0.000189447	0.000234644	0.00267505	0.003379405	0.004405965	0.000380864	0.003215182	0.014614466	0.002202995	0.000552433	0.002914084	0.000453784	0.000995949	0.000204482	0.000632814	0.001843326	0.001366441	0.00068322	0.000702741	0.000841825	0.00632211	0.087113041	0.011653683	0.000406211	0.001510161	0.001944515	0.012647297	0.084777364	0.002854886	0.000479561	0.005927072	0.005882113	0.008894355	0.065805692	0.01495547	0.000453308	0.003485821	0.001446465	0.006527637	0.037458197	0.002038134	0.001548051	0.000439787	0.000532845	0.004480897	0.004256102	0.007560576	0.000373481	0.000460085	5.29841E-05	0.000317904	0.001318792	0.000271626	0.000224794	0.000355924	0.000470399	0.000461053	0.000360851	0.005591386	0.000779438	0.001986485	0.000460961	0.00093252	0.004397677	0.000437119	0.000519625	0.000359114	0.002585133	0.001925736	0.001603532	0.000866033	0.000713387	0.00044505	0.005732118	0.000963472	0.0007632	0.000251674	0.000810656	0.006421619	0.000374657	0.000223277	0.001093998	0.001101491	0.001236368	0.000231976	0.000584579	6.64232E-05	0.002800588	0.005638559	0.002782161	0.079518932	0.015632066	0.001170948	0.029938004	0.00515535	0.026995382	0.083147895	0.005356689	0.00317188	0.00239488	0.028294089	0.02624097	0.021168115	0.000995949	0.002077856	0.0024143	0.000990536	0.023264064	0.006295046	0.000353227	0.006230093	0.001414675	0.009325196	0.043415242	0.0030572	0.000968885	0.00090667	0.01150946	0.010760146	0.0112472	0.004074716	0.002009321	0.000947234	0.025656507	0.004102876	0.000282582	0.004660391	0.000985504	0.004879832	0.02710268	0.001850805	0.000893106	0.001093998	0.00716344	0.005365087	0.006069442	0.000243574	0.000419616	2.48302E-05	0.000235391	0.001279823	0.000105777	0.000769705	9.86801E-05	8.7185E-05	8.08735E-05	9.05207E-05	0.000116384	0.000209545	0.00080995	0.000683422	0.002979423	0.000756547	0.017617686	0.000484629	0.000116954	0.000139496	0.000123996	0.000206919	4.64986E-05	0.000143753	0.000112502	0.000322507	0.000116384	0.000327079	0.009212335	0.000984608	3.15602E-05	0.000218272	0.00071492	0.002909661	0.002773004	0.000436544	0.000164302	0.001022959	0.0013231	0.000201487	0.000259055	6.71624E-05	0.000274111	0.004960319	0.000291654	0.000112777	0.000131573	0.000112372	0.000129163	0.000270006	0.000157503	9.00019E-05	0.000198754	0.006272764	0.000960486	0.000100747	0.000473664	0.000269726	0.000151121	0.000162745	0.00046876	6.75014E-05	0.000215629	0.00096377	7.23654E-05	6.94415E-05	7.94923E-05	2.32493E-05	0.000111597	0.000382508	0.00011786	7.96892E-05	0.00014167	0.000110434	0.000150003	7.50016E-05	7.50016E-05	0.00025697	0.001154053	0.000270262	0.000138235	0.000330107	0.000712232	0.000434427	0.000359924	0.001538673	0.00122374	0.00097188	0.001288306	0.001736631	0.000909807	0.003401581	0.003062553	0.000644153	0.000621551	0.00100757	0.002903294	0.000266753	0.006519977	0.031698546	0.003773837	0.000506741	0.001592087	0.004570807	0.008138266	0.018374441	0.000388502	0.003816756	0.002539968	0.00179612	0.000270088	0.002761488	0.009375626	0.000480153	0.000485897	0.001241736	0.000292438	0.002321507	0.0002362	0.000539933	0.000952507	0.002395798	0.000996353	0.000427008	0.000313139	0.000782849	0.00051241	0.003837015	0.044098296	0.012972565	0.000962809	0.000300848	0.00164263	0.015881274	0.044694586	0.126869998	0.001428732	0.01065426	0.007082429	0.005449593	0.049510551	0.005298535	0.000668899	0.000825527	0.003175751	0.007094379	0.012820556	0.051189432	0.00052484	0.002408434	0.002694181	0.00172355	0.000234661	0.000112317	0.000320102	0.000202697	0.000281523	0.000975166	0.000253371	0.001097062	0.000641764	0.000842315	0.002032719	0.000645308	0.000696635	0.000292579	0.000281219	0.000247777	0.002786559	0.004238709	0.00036636	0.014530174	0.062286516	0.002174925	0.002710292	0.000868532	0.001317274	0.002609216	0.000295759	0.008712902	0.00991264	0.000690121	0.001354032	0.00044995	0.00384707	0.00035996	0.002031774	0.000528591	0.000371666	0.002497595	0.000733421	0.001189768	0.000573382	0.000668946	0.000453927	0.000831404	0.013237767	0.106479326	0.005822108	0.000379983	0.004115628	0.005370393	0.003647836	0.01317274	0.042072258	0.002481646	0.005997775	0.005495869	0.00126661	0.001367938	0.000292778	0.000552096	0.000803049	0.000759966	0.001171114	0.071481166	0.090533673	0.002501498	0.003460977	0.000393721	0.000990587	0.001336069	0.003572533	0.003921073	0.000987529	0.001167608	0.000970103	0.000679653	0.000758227	0.00069708	0.009793969	0.014853605	0.002451397	0.0028406	0.00683138	0.000546046	0.005687008	0.003282083	0.004908602	0.000535719	0.000486504	0.000366414	0.000414928	0.000978357	0.000882968	0.002730229	0.000529264	0.001179226	0.001458058	0.001341878	0.000975911	0.000438902	0.008696069	0.032007574	0.009096889	0.019367196	0.030212594	0.006482841	0.003398263	0.019721545	0.001225698	0.004275422	0.001002816	0.002410734	0.004908602	0.00637247	0.001070078	0.000457886	0.00446131	0.001516148	0.001405777	0.00144644	0.001847261	0.008707687	0.001132754	0.001237316	0.005338468	0.000990587	0.001126945	0.002457206	0.001980868	0.003026487	0.043608141	0.032443248	0.012018815	0.121094352	0.007011459	0.022922302	0.069876425	0.002189992	0.012983108	0.024490731	0.020279209	0.002219037	0.049033744	0.003113622	0.00115599	0.000669743	0.00150453	0.004420647	0.004130197	0.002108666	0.004095343	0.002962588	0.005692817	0.00318333	0.003113622	0.004455501	0.000758227	0.004745951	0.00087135	0.000721539	0.008370765	0.000890713	0.012198894	0.022271695	0.044920974	0.001800789	0.060245108	0.052426198	0.001661373	0.005030591	0.001992486	0.059129781	0.007447134	0.011240409	0.132172109	0.002718611	0.002892881	0.000900395	0.005483693	0.009404766	0.025751284	0.005785761	0.000402757	0.000790024	0.001004956	0.000984472	0.001094537	0.001132754	0.000546729	0.011252027	0.001643946	0.001643946	0.002805746	0.001655564	0.001440631	0.005472075	0.00324142	0.004763378	0.005716053	0.022364639	0.012686849	0.003427308	0.003171712	0.006575785	0.028853288	0.049992228	0.009433811	0.002282936	0.001307024	0.004043062	0.057967981	0.002765083	0.002004104	0.001551002	0.002300363	0.00590775	0.002329408	0.000501026	0.001254743	0.001045619	0.002805746	0.002672139	0.009073653	0.001469676	0.008115169	0.001963441	0.001417395	0.002352644	0.002956779	0.001899542	0.005350086	0.008289439	0.005489502	0.007859573	0.004327703	0.002102857	0.00075517	0.002219037	0.001248934	0.004583299	0.004937647	0.002515296	0.002044767	0.002585004
8.0000	siASN+	0.017634697	0.010289727	0.002798084	0.006605039	0.054637446	0.006103243	0.000549706	0.000939716	0.004673707	0.00081219	0.001368768	0.002947798	0.000377561	0.001260326	0.000261821	0.001117103	0.003413372	0.000730891	0.001680434	0.009342996	0.000778282	0.000366427	0.002790066	0.000420664	0.013086591	0.007805954	0.000652205	0.006997653	0.033274554	0.001596103	0.001646264	0.001344087	0.004227905	0.005694519	0.010085903	0.001824239	0.001334809	0.002932289	0.00837252	0.00262118	0.003956206	0.079851241	0.006118472	0.003332797	0.055835077	0.025892352	0.003030032	0.000833199	0.000597186	0.003210022	0.00301692	0.002062138	0.010329763	0.0056679	0.000810551	0.003349485	0.005347256	0.000921406	0.001013189	0.001255163	0.00250675	0.00439009	0.005069523	0.028847309	0.001468556	0.014694916	0.000821061	0.040810897	0.01724852	0.001056986	0.001624618	0.004243536	0.000139953	0.000689209	0.032031909	0.008201764	0.000526588	0.006184072	0.047495862	0.00346292	0.000152957	0.002445829	0.000418478	0.002797437	0.000888508	0.001146267	0.00387699	0.000410897	0.000226636	0.000332054	0.000812697	0.000946125	0.001140202	0.000514001	0.000213788	0.005756509	0.013335106	0.001624401	0.00064976	0.002180367	0.002981973	0.000454243	0.000774885	0.000492811	0.004064751	0.031788633	0.00792425	0.009026027	0.036264634	0.001891789	0.002212431	0.000884532	0.001838564	0.000320642	0.000650244	0.000650244	0.001705254	0.000947978	0.000379883	0.000759767	0.001516765	0.008415815	0.000841582	0.047178244	0.116815593	0.024705483	0.726238584	0.044873878	0.002009152	0.012008051	0.005989547	0.014917005	0.022953613	0.001857518	0.000855046	0.001221497	0.004920179	0.004963528	0.005678796	0.002051355	0.016187505	0.064048282	0.00341484	0.00108966	0.000929862	0.014536525	0.002058549	0.002404817	0.000664187	0.001409813	0.000300602	0.001390067	0.000883101	0.006084186	0.101916128	0.014589221	0.000568628	0.001834786	0.00235672	0.002407191	0.005383011	0.011509316	0.000894085	0.000480963	0.001430537	0.001565402	0.001820683	0.187848241	0.028120322	0.001099347	0.003815642	0.007615253	0.004245755	0.008605236	0.015822601	0.000770659	0.000545092	0.000975366	0.001603935	0.002145805	0.00366304	0.000541084	0.000921846	0.000701308	0.000947713	0.000888667	0.00101149	0.000409086	0.000363632	0.00037917	0.002903504	0.000292168	0.000200344	0.000231449	0.000287024	0.000171558	0.000136444	0.000555769	0.00027269	0.000312872	0.000575615	0.000705128	0.000682102	0.001414575	0.010416613	0.00040293	0.002254241	0.080129436	0.006908158	0.000248545	0.001656919	0.000605977	0.003517504	0.015854807	0.000667521	0.000133563	0.000230792	0.003279251	0.003042456	0.004463225	0.000570818	0.003168403	0.015281053	0.002612634	0.000608947	0.002166113	0.000577879	0.001116732	0.000294333	0.000348802	0.00173626	0.001119099	0.00056387	0.000453689	0.000425333	0.004939593	0.071860423	0.009448074	0.000355064	0.002124388	0.00181793	0.010997527	0.095844532	0.002482759	0.000552521	0.005518039	0.005137732	0.008933626	0.06797004	0.015384935	0.000435546	0.002981415	0.001529144	0.005813587	0.036251147	0.001506877	0.001516678	0.000334731	0.000366753	0.003336655	0.003193143	0.005790712	0.000366184	0.000334731	0.000189368	0.000205148	0.001262906	0.000313933	0.000298983	0.000278055	0.000753579	0.000512434	0.000340502	0.005220074	0.000540187	0.002321764	0.000399776	0.001013117	0.003242921	0.000315613	0.000432842	0.00020357	0.002116803	0.00190871	0.001241379	0.001132521	0.000861233	0.00032896	0.005178521	0.001194644	0.001049209	0.000384653	0.000918433	0.006214072	0.000297275	0.000207764	0.001255731	0.001607335	0.00112657	0.000222604	0.000618098	0.000132431	0.004013346	0.006713311	0.002103612	0.064245868	0.010616748	0.000596508	0.020428409	0.003848898	0.018259777	0.059125318	0.004166089	0.00310088	0.002452311	0.027317521	0.021512458	0.021483756	0.000727175	0.0031435	0.002695659	0.001231003	0.025082326	0.006243313	0.000284051	0.005765455	0.001510207	0.008185417	0.036667332	0.002841539	0.000846639	0.000975882	0.010512259	0.010038669	0.008632251	0.004758312	0.002127245	0.000831057	0.022324257	0.003526796	0.000179899	0.003937131	0.001330308	0.004762597	0.02753279	0.001786725	0.000685622	0.001083516	0.008316524	0.004032689	0.005503688	0.000155823	0.000251146	2.42272E-05	0.000257927	0.001473624	9.69089E-05	0.000874176	8.05692E-05	3.31571E-05	0.000177088	8.56943E-05	0.000265652	0.000197667	0.000840534	0.000557497	0.002977877	0.000894319	0.012872951	0.000455216	0.000158621	0.000121853	0.000111905	0.000251165	4.61832E-05	7.01913E-05	0.000180492	0.000421148	0.000102833	0.000384244	0.007813203	0.000930575	5.14612E-05	0.000256152	0.000453602	0.002065222	0.002257335	0.000313519	0.0001779	0.001618891	0.001342855	0.000330495	0.000382679	0.000226128	0.000271921	0.005049678	0.000281992	5.37128E-05	5.28736E-05	9.0146E-05	9.6363E-05	0.000287784	0.000166704	0.000116985	0.000324635	0.004768692	0.000783536	0.00011605	0.000292064	0.000179267	0.000236245	0.000198943	0.00056504	7.01913E-05	0.000224612	0.001249405	9.06404E-05	7.38551E-05	7.04981E-05	8.95243E-05	6.63143E-05	0.000463263	7.89652E-05	0.000105287	0.000225615	9.11822E-05	0.000165451	0.000140383	5.6153E-05	0.000355095	0.000995324	0.000371571	0.000213343	0.000278581	0.000731996	0.000223345	0.000344646	0.001782153	0.001751024	0.0006579	0.001165423	0.001501989	0.001268519	0.003176716	0.002387236	0.000892864	0.000488726	0.001576693	0.004130492	0.00023055	0.007919316	0.041232376	0.00452656	0.000408728	0.001713688	0.006587959	0.010043573	0.02365423	0.000264745	0.002298896	0.001735901	0.001067345	0.000296421	0.0031978	0.012082367	0.000411112	0.000459157	0.001424166	0.000398844	0.001922235	0.000282109	0.000402796	0.000856314	0.002791375	0.00130788	0.000347909	0.000715146	0.000347909	0.000496092	0.003500944	0.049809471	0.013986465	0.001047831	0.000454387	0.002458017	0.021971012	0.060885676	0.17182753	0.000692015	0.00863259	0.005407098	0.003964423	0.064886465	0.007382707	0.0007803	0.000856844	0.00482083	0.009642276	0.016364001	0.036559486	0.000422246	0.001888379	0.001243281	0.000832763	0.000151462	0.00010386	0.00027696	0.000401297	0.00039015	0.000762389	0.000575936	0.000982309	0.00051266	0.001096524	0.002577132	0.00119533	0.000776472	0.000248723	0.000281768	0.000252017	0.002785655	0.004982792	0.000386902	0.01971339	0.080694369	0.002744479	0.002644071	0.001091914	0.001921768	0.004018242	0.000406248	0.01275124	0.010542815	0.000669385	0.001547586	0.000612236	0.003919704	0.000208717	0.0017932	0.000605811	0.000445877	0.002684954	0.000794824	0.001122752	0.000388832	0.00060755	0.000812381	0.000631852	0.022424399	0.163564239	0.008802414	0.000655148	0.00582365	0.008099559	0.004658831	0.013685317	0.053400193	0.0024916	0.007764867	0.010275061	0.001497481	0.002297063	0.000267754	0.00180734	0.001386583	0.001164708	0.001004078	0.105281162	0.135955479	0.003608743	0.005883821	0.000402229	0.001338762	0.001789019	0.005132922	0.005066885	0.00091252	0.001098625	0.001080615	0.000852485	0.001098625	0.000907183	0.013435649	0.018778691	0.003013716	0.003205825	0.008548867	0.00051187	0.00781645	0.003560027	0.005787295	0.000706284	0.000727081	0.000471697	0.000620353	0.001352349	0.001068608	0.003830181	0.000880501	0.001891077	0.001608916	0.001831042	0.000894509	0.000465265	0.010770132	0.04326063	0.011928791	0.02553854	0.036716904	0.00827271	0.003896218	0.024890171	0.001308745	0.004550591	0.001170666	0.003764143	0.006351616	0.006861907	0.001080615	0.000660376	0.006429661	0.002101196	0.002035159	0.001885073	0.002575466	0.010938227	0.001344766	0.001482844	0.005703247	0.001236704	0.001362776	0.002857627	0.002689531	0.003818174	0.060592497	0.042095966	0.016407341	0.157523683	0.010241831	0.032124289	0.092350578	0.003259856	0.015656914	0.033264939	0.02697936	0.002503425	0.065065043	0.003962256	0.00168696	0.000594338	0.001921094	0.005114912	0.005144929	0.002215261	0.003782153	0.003932239	0.008446809	0.004520574	0.003800164	0.006177517	0.001092622	0.006075459	0.001338762	0.001020581	0.012162925	0.00091252	0.016401338	0.030005083	0.063576196	0.002695535	0.076477541	0.069459545	0.00186106	0.006795869	0.002767576	0.077191948	0.00971353	0.015248682	0.171463619	0.003710112	0.005156936	0.001350769	0.00850084	0.012949372	0.034027373	0.007618337	0.000575064	0.000752007	0.001230701	0.001213322	0.001620923	0.001308745	0.000744424	0.012967383	0.0021072	0.001759001	0.003259856	0.0026355	0.001927097	0.007432231	0.003938242	0.006987978	0.007864477	0.029836987	0.017481953	0.004940813	0.004340471	0.00943137	0.035822395	0.064272592	0.011250405	0.003037729	0.001692964	0.005162939	0.081472385	0.003385928	0.002779582	0.002461401	0.002725552	0.008590891	0.003469976	0.000423771	0.001939104	0.001266721	0.002911658	0.003866201	0.009587458	0.001783015	0.008194665	0.002431384	0.002413374	0.00310977	0.004154365	0.002869634	0.006765852	0.01113634	0.007930515	0.009719534	0.006291582	0.003704109	0.001023741	0.002683528	0.002095193	0.005697244	0.00518095	0.003199822	0.002785586	0.002527439
9.0000	siASN+	0.019195061	0.011773773	0.00227653	0.005807023	0.047326346	0.004484016	0.000627651	0.000710339	0.004208759	0.0009374	0.001101649	0.002683925	0.000637432	0.001544988	0.000536422	0.001031394	0.003357517	0.000962696	0.001701075	0.010755079	0.000988381	0.000620345	0.003004179	0.000416421	0.011854661	0.007837939	0.000533193	0.01090898	0.066552921	0.003319035	0.003150134	0.003561701	0.00805962	0.012130135	0.020596806	0.002231345	0.002436863	0.002455884	0.006938983	0.003816766	0.003500963	0.070887391	0.006683954	0.003311048	0.047128438	0.0268324	0.002986563	0.000870357	0.000333567	0.003070126	0.003457554	0.002386429	0.018646483	0.005200439	0.000798732	0.002641458	0.006499464	0.000971284	0.001089574	0.001159029	0.001911096	0.003984978	0.005402293	0.032426257	0.0019054	0.014748606	0.00142432	0.03494179	0.019590145	0.001378374	0.001763508	0.007577072	0.000359517	0.001064937	0.055687712	0.016944746	0.00102233	0.010305706	0.085909211	0.006455873	0.000202982	0.002191443	0.000591086	0.003962034	0.001305072	0.001981017	0.005471938	0.000591394	0.000286765	0.000357301	0.001027086	0.001185099	0.001741071	0.000588314	0.000224853	0.007188408	0.01984764	0.002064409	0.000453067	0.004228014	0.004869964	0.000996129	0.000830108	0.000842197	0.00511088	0.043840356	0.00954986	0.008712286	0.069994666	0.003276158	0.002988387	0.001184339	0.002552909	0.000848554	0.001000603	0.000873543	0.002329839	0.001741494	0.000628947	0.000836773	0.003894955	0.011517273	0.00203246	0.068393387	0.16616126	0.039513118	1.255100427	0.084095425	0.002237086	0.021892702	0.009764221	0.023528876	0.037425126	0.003895161	0.001173219	0.001394889	0.006642894	0.008254977	0.00839395	0.003091033	0.027641014	0.109109332	0.004537921	0.001449814	0.001062538	0.018544276	0.002896515	0.002589935	0.000664086	0.001480424	0.001033023	0.001747207	0.003203213	0.011876072	0.195042062	0.024881089	0.001019848	0.001947986	0.003674609	0.002974008	0.010237956	0.01709364	0.001019133	0.000664086	0.002686805	0.003140783	0.002640481	0.326088368	0.047858465	0.00215813	0.00821253	0.01485339	0.007842959	0.01271191	0.019400586	0.001436051	0.001401959	0.001072075	0.002640481	0.002751659	0.003335344	0.000910044	0.00105147	0.001447526	0.000822458	0.002112385	0.000586774	0.000608217	0.000438482	0.000424722	0.003424955	0.000203866	0.000160181	0.00027914	0.000275493	0.000108688	0.000186322	0.000917399	0.000195372	0.000385097	0.000552775	0.000730014	0.000763539	0.001756285	0.014238873	0.00077213	0.003047802	0.100954623	0.010606148	0.00033675	0.00236485	0.001101118	0.005869068	0.028351125	0.001053011	0.000216608	0.000236718	0.004349885	0.005315559	0.006655324	0.000519433	0.004999823	0.019489624	0.002645166	0.000998706	0.004137497	0.000772808	0.000407733	0.000203866	0.000890795	0.002553614	0.001542966	0.001068207	0.001608905	0.000854566	0.00759657	0.098712093	0.013842526	0.000785749	0.002573813	0.003228522	0.015276681	0.154786295	0.004802273	0.000643783	0.007995088	0.008856365	0.012414571	0.076429499	0.018414229	0.000491762	0.004418803	0.002143439	0.007761281	0.050780553	0.002235841	0.001218102	0.000342204	0.000608984	0.005741848	0.005411257	0.007238208	0.000535149	0.000373755	0.000160357	0.000340759	0.002105344	0.000472273	0.000337116	0.00039149	0.00100898	0.000848675	0.000407733	0.007971175	0.001029525	0.002808259	0.000522645	0.001309582	0.005548354	0.000454345	0.000733919	0.000273201	0.003706102	0.003053619	0.002740427	0.001211719	0.001390883	0.000326186	0.008231104	0.001427065	0.001304745	0.000445436	0.001304237	0.009630645	0.000504587	0.000248462	0.001461561	0.001739954	0.002166243	0.000209529	0.000744112	0.000159705	0.004945887	0.012041749	0.003083479	0.092137403	0.017456057	0.001122499	0.034208776	0.007948364	0.033076312	0.11752033	0.006275306	0.004271	0.004046343	0.044795112	0.0452649	0.03658253	0.001014235	0.004587558	0.004837445	0.001350615	0.036211763	0.007675569	0.000662809	0.007746922	0.00216482	0.012368873	0.057183584	0.004593478	0.001065202	0.001635557	0.014432917	0.014789608	0.01356294	0.007138296	0.004087783	0.001049912	0.027812469	0.004897889	0.00026058	0.005917221	0.001651678	0.008226316	0.046343671	0.002383737	0.001004042	0.001313665	0.012240575	0.008134284	0.008360478	0.000203866	0.000452388	6.11374E-05	0.000350521	0.001335941	0.000202161	0.00157698	5.45878E-05	0.000106963	0.000142389	9.08127E-05	0.000192745	0.000237135	0.001089931	0.001290313	0.002848924	0.001327089	0.024343718	0.000730263	0.000315396	0.000244035	0.000196813	0.000476343	0.000136913	0.000131192	0.000243641	0.000432932	0.000190274	0.000672311	0.012193694	0.001375612	5.24365E-05	0.000153755	0.000730334	0.002206379	0.002552326	0.000427096	0.000237135	0.001169866	0.00133788	0.000270279	0.000243251	0.000474918	0.000289922	0.006865928	0.00063807	0.000199481	8.7947E-05	0.000153314	0.000124791	0.000450424	0.000120259	0.000106203	0.000330408	0.008405303	0.001419282	0.000110529	0.000492503	0.000326179	0.000335944	0.000353692	0.001071397	0.000165204	0.00030174	0.001762339	0.000164437	8.35665E-05	0.000121306	0.000125504	0.000135487	0.000446051	0.000191321	0.000116615	0.000142124	0.000106963	0.000109326	0.000131192	6.55958E-05	0.00046681	0.001449534	0.000476152	0.000118922	0.000475726	0.001149508	0.000168284	0.000393678	0.001945895	0.002384564	0.001184877	0.001739416	0.00114979	0.001124795	0.004308644	0.003001689	0.001508025	0.000973434	0.001564904	0.004412943	0.000326212	0.007682528	0.04886861	0.005411592	0.000648823	0.001729777	0.008512134	0.012951337	0.032920422	0.000615335	0.004044316	0.0030161	0.001599447	0.000488208	0.004074819	0.013751242	0.000262297	0.000487411	0.002159606	0.000498123	0.001754679	0.000524904	0.000628344	0.001274641	0.002570824	0.001416653	0.000541889	0.00078961	0.001045072	0.00127731	0.004363096	0.057585139	0.014785243	0.001977862	0.000317517	0.002493198	0.027660773	0.075363887	0.164541393	0.002399171	0.013709547	0.009550985	0.006123598	0.074114654	0.007614883	0.001062185	0.000676449	0.004744807	0.010914871	0.021566027	0.075471058	0.000736253	0.002901854	0.00286885	0.001548671	0.000200174	0.000367215	0.000289907	0.000488361	0.000476152	0.001015522	0.00070324	0.001188161	0.000510934	0.001467953	0.003791425	0.001172606	0.000487501	0.000449777	0.000487773	0.00066853	0.003563435	0.00793806	0.000377812	0.018722605	0.103228392	0.004603563	0.003205122	0.001416798	0.001508205	0.00446063	0.000489757	0.018860134	0.017940868	0.001889198	0.002694305	0.000952318	0.006682487	0.000552809	0.001820458	0.00077138	0.000694242	0.002977529	0.00103365	0.000835224	0.000989082	0.000692357	0.000649968	0.000747306	0.023960244	0.18050311	0.00957628	0.000783483	0.007934632	0.010514365	0.004972506	0.01769627	0.069555064	0.004924944	0.010709799	0.011061581	0.002376565	0.002762503	0.000977171	0.001123747	0.000716592	0.002925003	0.001693764	0.123911458	0.165499774	0.004322879	0.007526244	0.00089574	0.001588087	0.002363946	0.006771797	0.005401314	0.00151535	0.001769929	0.001762049	0.001393516	0.001733561	0.000948431	0.016123325	0.023194555	0.004261164	0.004341781	0.012391927	0.000956769	0.011804577	0.004744864	0.008084696	0.000583511	0.000969824	0.000726436	0.000706355	0.001819632	0.001248648	0.003812015	0.001219411	0.002303332	0.002133613	0.001762049	0.001289866	0.000691	0.013716343	0.05235474	0.015086826	0.031601717	0.047655942	0.010480161	0.004479981	0.030991334	0.001983425	0.005908047	0.001854182	0.004491498	0.008695079	0.009259395	0.001416549	0.001066806	0.007888913	0.002752482	0.002360915	0.001911766	0.003224665	0.015098342	0.002021814	0.002683382	0.008821762	0.001024983	0.002268782	0.004238131	0.003293765	0.005090364	0.068789015	0.048842158	0.018449691	0.189564236	0.01289866	0.035517382	0.102371598	0.003696848	0.018092674	0.038269864	0.031521101	0.003351348	0.074996495	0.004606664	0.001762049	0.000955883	0.001888732	0.007151846	0.00651843	0.002902199	0.003961731	0.003765948	0.009892812	0.006322647	0.003478032	0.007923463	0.001520199	0.00655298	0.001888732	0.001727499	0.014326726	0.001354901	0.017401674	0.03300675	0.071794863	0.002660349	0.08363399	0.073453262	0.002499115	0.00665663	0.002740965	0.087123539	0.010652911	0.018530307	0.193975117	0.003420448	0.005977147	0.001428066	0.009006029	0.01386606	0.03966338	0.007981046	0.000860719	0.001192313	0.001900249	0.001522758	0.001976017	0.001369203	0.000674547	0.011205711	0.002268782	0.001785082	0.002879165	0.002810065	0.002936748	0.00731308	0.004744864	0.006368713	0.00741673	0.031855084	0.017989024	0.00579288	0.004767898	0.010100111	0.038085597	0.06584075	0.011413011	0.003742915	0.001854182	0.00586198	0.089530521	0.003017365	0.002821582	0.002717932	0.003247698	0.006909996	0.003339832	0.001105599	0.002130582	0.001358966	0.003051915	0.003627748	0.007785263	0.002015416	0.006771797	0.002395465	0.002521543	0.003823531	0.004456948	0.002925232	0.00613838	0.012288277	0.007716163	0.009800678	0.00662208	0.003454998	0.000908537	0.002821582	0.001854789	0.00648388	0.004802448	0.003420448	0.003005848	0.003051915
10.0000	siASN+	0.016520087	0.010324181	0.002186379	0.005668201	0.049367974	0.004987166	0.000533741	0.000727147	0.004760154	0.000753303	0.001179083	0.002565597	0.000394241	0.001463629	0.000352178	0.000859083	0.002637291	0.000682809	0.0016884	0.011512549	0.000750643	0.000294565	0.003191539	0.000489841	0.011065618	0.008488295	0.000674875	0.008661538	0.047236636	0.002033924	0.00254789	0.002153566	0.005201388	0.008058802	0.012545836	0.00243967	0.002239697	0.00285262	0.006776014	0.003032472	0.003780466	0.069366899	0.005054914	0.003189693	0.046258892	0.018697464	0.002303535	0.00072179	0.000533601	0.003269495	0.002554852	0.001844972	0.009299898	0.003003886	0.000550276	0.002707309	0.004110393	0.000825414	0.000625313	0.000915935	0.001734202	0.003148006	0.00426285	0.031846946	0.001749369	0.014311103	0.001169759	0.032890244	0.019211443	0.001231325	0.001408813	0.004791057	0.000181589	0.000786161	0.034391474	0.009740581	0.000577569	0.006491342	0.052589128	0.003642224	0.000168388	0.002109896	0.000539427	0.003511252	0.000796202	0.001295819	0.003572957	0.000479712	0.000425968	0.000515541	0.000975348	0.001088807	0.001134588	0.000744449	0.000312509	0.004489385	0.015918692	0.002658905	0.000481135	0.003938883	0.003796299	0.000668363	0.0005941	0.000624312	0.004607473	0.036432421	0.01039252	0.007265116	0.065731229	0.003279432	0.003119025	0.000839411	0.001322073	0.000784212	0.000544271	0.000640319	0.001696084	0.001884012	0.000515121	0.000519361	0.002128236	0.012400512	0.000682711	0.067072777	0.179179808	0.03723225	1.167602647	0.07143459	0.002240179	0.019908293	0.008244594	0.01771945	0.026386373	0.001505694	0.001693185	0.001203739	0.005417096	0.005878125	0.006742555	0.001986068	0.027607031	0.09756311	0.004259697	0.001382631	0.001168397	0.014116171	0.002520745	0.001907061	0.000570336	0.001625872	0.000935708	0.000625823	0.001668862	0.008483749	0.166003435	0.022243106	0.001101727	0.00148525	0.003297255	0.002552335	0.006922521	0.012812776	0.001383088	0.000463398	0.001536765	0.001920956	0.00259329	0.294034966	0.043684177	0.001854575	0.006148935	0.012868207	0.005159757	0.010337876	0.015559743	0.001176585	0.001024823	0.000792394	0.002958272	0.003400092	0.004418199	0.000784212	0.000732723	0.001156814	0.00065579	0.000941268	0.00074437	0.000419988	0.00028578	0.000342813	0.003499368	0.00029384	0.000133564	0.000396222	0.000228349	8.08113E-05	0.000173259	0.001126387	0.000144694	0.000548029	0.000345863	0.001165688	0.000582131	0.001253452	0.013097761	0.000614868	0.003561698	0.106245444	0.009799121	0.000335265	0.002185992	0.001014504	0.005669029	0.023568703	0.000753258	0.000197872	0.0002656	0.004285356	0.004932346	0.006013199	0.000563629	0.004848361	0.019344471	0.002631204	0.001118089	0.002739992	0.00056578	0.000574324	0.000202819	0.00058011	0.002161971	0.001158108	0.00082722	0.000606442	0.000798156	0.00714343	0.090035267	0.012715261	0.000522491	0.002275034	0.002555852	0.015191429	0.13688021	0.003729706	0.000532815	0.008867566	0.00754314	0.013000689	0.079526033	0.01967838	0.000426701	0.004545617	0.002042069	0.007105879	0.050061788	0.002199765	0.00102844	0.000289388	0.000551844	0.005708734	0.005259647	0.007642091	0.000496412	0.000307196	0.000130623	0.000270921	0.001933358	0.000266408	0.000431327	0.000275922	0.000693468	0.000719514	0.000454116	0.007822379	0.000828095	0.003031895	0.000557324	0.001179959	0.004863521	0.00038316	0.000543159	0.000338652	0.003554638	0.00286959	0.002192154	0.001074388	0.00099625	0.000458569	0.006326466	0.001135291	0.001166456	0.00025036	0.001110294	0.010214827	0.000586097	0.000163244	0.0018953	0.00235961	0.001469047	0.000338361	0.000783574	9.82665E-05	0.00343804	0.007738846	0.003299023	0.095311032	0.016343741	0.001119002	0.033203927	0.006230707	0.025488858	0.096726167	0.005673383	0.004060335	0.003261215	0.037982108	0.036490226	0.033498849	0.001135291	0.003542223	0.003783146	0.001357897	0.034900186	0.007906969	0.000465888	0.007711076	0.002185754	0.010249534	0.061981624	0.004658327	0.000992823	0.001240698	0.016007289	0.015291795	0.01355634	0.005342636	0.002832476	0.001095222	0.027465142	0.004817196	0.000261246	0.006028173	0.001658909	0.006156687	0.044368278	0.002839144	0.001015084	0.001788737	0.010153934	0.007040772	0.009057857	0.000235326	0.000439784	2.43729E-05	0.000332251	0.00111472	0.000121669	0.001100788	3.478E-05	5.91633E-05	5.20897E-05	0.000171003	0.000119702	0.000112313	0.001121363	0.000907137	0.002777081	0.001229474	0.021127129	0.000526917	0.000271284	0.000139456	0.000173264	0.000304268	8.02931E-05	9.37301E-05	0.000121769	0.000429716	0.000158177	0.000512665	0.00964798	0.001111222	7.75646E-05	0.000294254	0.000786367	0.002034408	0.002064848	0.0003044	0.00016379	0.000904123	0.001275463	0.000293435	0.000570102	0.000373858	0.000290413	0.005987382	0.000340844	0.000102601	9.04281E-05	0.00010829	0.000143682	0.0004326	8.65201E-05	0.000109592	0.00025956	0.007589003	0.001055574	8.6632E-05	0.000492137	0.00031302	0.000202846	0.000325398	0.000761377	0.00020188	0.000282632	0.001263193	0.000142598	5.217E-05	0.000114001	6.60305E-05	0.000119735	0.000674857	0.00012978	7.49841E-05	0.000126175	4.64855E-05	0.00012978	0.000103824	5.76801E-05	0.000340321	0.002055972	0.000388225	0.000165448	0.000349683	0.001265851	0.000293733	0.000543241	0.001964359	0.002303341	0.000621075	0.001289924	0.001607993	0.000930028	0.003372913	0.002598958	0.001146599	0.000659295	0.001889802	0.004750366	0.000199819	0.010067173	0.054288292	0.005007	0.000330874	0.002286383	0.00671277	0.012038517	0.027486358	0.000341168	0.004362776	0.002997191	0.001808956	0.000542008	0.004010359	0.015765405	0.000482484	0.000408517	0.001555842	0.00032284	0.001825289	0.000424935	0.000501637	0.000984164	0.002522518	0.001485339	0.00037494	0.00055623	0.000403782	0.000782842	0.005742542	0.067643247	0.015074173	0.001270556	0.000443097	0.002756066	0.023918214	0.065793617	0.200262294	0.002252327	0.011634068	0.008459528	0.005834769	0.079983509	0.008241611	0.000764686	0.000833023	0.005910919	0.011466766	0.018581879	0.059305373	0.000633388	0.003227745	0.002394206	0.001418789	0.000158249	0.000206779	0.000398788	0.000211759	0.000741158	0.001103502	0.000438644	0.000827627	0.000490767	0.001145123	0.003386895	0.000935157	0.000596858	0.000236786	0.000329972	0.000472181	0.00267383	0.007275084	0.000299272	0.016621401	0.089425412	0.003045359	0.004269195	0.001352879	0.002435182	0.005407537	0.000299272	0.013473078	0.016194481	0.001081529	0.001662876	0.000368273	0.00473304	0.000633429	0.001775812	0.0003666	0.000205296	0.002504614	0.000638699	0.00108446	0.000687072	0.000445668	0.000561212	0.000649933	0.021587898	0.180017737	0.010018378	0.00071623	0.005549954	0.008339162	0.007985966	0.022418002	0.063127168	0.003785353	0.009278385	0.010302991	0.002282983	0.003187224	0.000474355	0.000996146	0.001031722	0.001014659	0.001057134	0.120862578	0.158783841	0.003969214	0.005404238	0.000575849	0.001397653	0.001850524	0.005090894	0.005293905	0.001108753	0.001491351	0.001282175	0.001109575	0.001210259	0.000961632	0.012243132	0.017365258	0.002771883	0.003786938	0.009205773	0.00076244	0.007800312	0.004271042	0.006652518	0.000572595	0.000772593	0.000492512	0.000468487	0.001015056	0.001506967	0.003740089	0.000858893	0.002045727	0.0018271	0.002717226	0.001052041	0.000737434	0.009963161	0.039290459	0.01054877	0.024455031	0.036487344	0.008503042	0.004271042	0.022229717	0.00157724	0.004075839	0.001272724	0.003498038	0.006707175	0.008495234	0.001306833	0.000737434	0.006184031	0.002014495	0.002069152	0.001795868	0.002959277	0.011673139	0.001709978	0.001850524	0.006426083	0.001214596	0.001475735	0.004060222	0.00249079	0.004075839	0.055757783	0.037158842	0.016334587	0.15290641	0.011025065	0.028140464	0.090660079	0.002561063	0.016155	0.029827018	0.028171696	0.002279971	0.060794021	0.004216385	0.001506967	0.00080837	0.00128834	0.005520341	0.004232001	0.002279971	0.003255986	0.003576119	0.008510851	0.004575558	0.00349023	0.005692119	0.001397242	0.005887322	0.001438338	0.00128834	0.011829301	0.00088766	0.013835988	0.025680906	0.057014891	0.002654761	0.0706791	0.060145947	0.0015382	0.005871706	0.002670377	0.070632251	0.009205773	0.013367501	0.153156269	0.002764074	0.004489669	0.001310029	0.007878393	0.012883398	0.033574915	0.00705854	0.000713885	0.000838345	0.001225875	0.001233683	0.001749019	0.001608473	0.000694055	0.010501921	0.001655321	0.00145231	0.002639144	0.002045727	0.002030111	0.006301153	0.00427885	0.005496916	0.007831544	0.026805275	0.015389804	0.004341315	0.004263233	0.009002762	0.035120923	0.062785091	0.011954231	0.002982702	0.001686554	0.004216385	0.078768312	0.002857772	0.002209698	0.002256547	0.002748458	0.007370865	0.003263794	0.000556329	0.001467927	0.001046288	0.002529831	0.003474613	0.007105389	0.001530391	0.007730039	0.00224093	0.002116	0.00274065	0.003552694	0.002709418	0.006551012	0.010142748	0.007425522	0.009244814	0.005278289	0.002662569	0.000882318	0.002443941	0.002194082	0.005676503	0.005348562	0.00349023	0.00257668	0.002037919
